# The multistep quality control of mitochondrial β-barrel protein import

**DOI:** 10.64898/2026.05.24.727513

**Authors:** Elena T. Kämmerer, Nicole Okon, Niklas Limbach, Janet Hinnenkamp, Enzo Scifo, Gesa Schmidt, Frederike Eiding, Lara Calvo Santos, Max-Hinderk Schuler, Thomas Becker, Fabian den Brave

**Affiliations:** Institute of Biochemistry and Molecular Biology, University Hospital Bonn, University of Bonn, 53115 Bonn, Germany; Institute of Biochemistry and Molecular Biology, Medical Faculty, University of Freiburg, 79104 Freiburg, Germany

**Author notes:** Gene center and Department of Biochemistry, Ludwig-Maximilians-University of Munich, 81377 Munich, Germany (Max-Hinderk Schuler).

**Keywords:** MitoStores, mitochondria, outer membrane, protein degradation, mitoTAD, protein translocase, SAM complex, TOM complex

## Abstract

Mitochondrial β-barrel proteins fulfill essential functions for cell viability including transport of proteins, ions and metabolites across the outer membrane. The translocase of the outer membrane (TOM complex) and the sorting and assembly machinery (SAM complex) transport these proteins into the outer membrane. Although β-barrel proteins are essential for cell viability, the quality control mechanisms that monitor their import into the outer membrane remain unknown. We uncovered that Msp1 and Ubx2-recruited Cdc48 cooperate to remove a SAM-arrested Tom40 variant. Prior to degradation, the β-barrel protein is deposited in cytosolic protein storages, termed MitoStores, to minimize accumulation of aberrant proteins in the cell. The cytosolic AAA ATPase Hsp104 disaggregates these proteins to facilitate their proteasomal degradation. Altogether, mitochondrial and cytosolic factors cooperate to degrade translocation-arrested mitochondrial β-barrel proteins.

## Supplemental tables for "The multistep quality control of mitochondrial β-barrel protein import"

### Sheet: Legends
Section	Description
Sheet 1 (Legends)	Overview of workbook contents, filtering criteria, and explanation of statistical values reported in Sheets 2–4.
Sheet 2 (Supplementary Table S1)	Proteins identified in Tom40-18HA pull-down compared to wild type.
Sheet 3 (Supplementary Table S2)	Proteins identified in Tom40HA pull-down compared to wild type.
Sheet 4 (Supplementary Table S3)	Relative enrichment of proteins normalized to bait (Tom40) and summary statistics for boxplot analysis.
Final filtering	For Sheets 2 and 3, proteins were retained only if at least one replicate abundance value was present in the relevant comparison and a raw p-value was available. Proteins lacking p-values were excluded from the final tables.
Note	-log10 p-value values are calculated from raw p-values.
Supplementary Table S1. Proteins identified in Tom40-18HA pull-down compared to wild type. This table lists all proteins retained after final filtering in the Tom40-18HA versus wild-type pull-down comparison. Columns include protein accession, gene annotations, log2 fold change (log2FC), raw and Benjamini–Hochberg-adjusted p-values (padj), −log10 raw p-values, and replicate-level imputed log2 abundance values. Proteins were included only if at least one replicate abundance value was present in the comparison and a raw p-value was available; entries lacking p-values were excluded. Positive and negative log2FC values indicate enrichment or depletion relative to wild type, respectively.
Supplementary Table S2. Proteins identified in Tom40HA pull-down compared to wild type. This table reports all proteins retained after final filtering in the Tom40HA versus wild-type pull-down comparison. Columns include protein accession, gene annotations, log2 fold change (log2FC), raw and Benjamini–Hochberg-adjusted p-values (padj), −log10 raw p-values, and replicate-level imputed log2 abundance values. Proteins were retained only if at least one replicate abundance value was present in the comparison and a raw p-value was available. Log2FC values reflect relative enrichment or depletion compared to wild type.
Supplementary Table S3. Relative enrichment of proteins normalized to bait (Tom40) and summary statistics for boxplot analysis. This table summarizes protein-level enrichment values normalized to the bait protein (Tom40) and the corresponding statistics used for boxplot generation across datasets. Section A lists individual protein-level ratio_to_bait values, calculated as the protein log2 fold change (log2FC) divided by the corresponding bait (Tom40) log2FC from the same dataset. Section B provides summary statistics of these values by group and dataset, including sample size (n), mean, median, standard deviation, minimum, and maximum. Section C reports the bait (Tom40) log2FC values used as denominators in the ratio_to_bait calculations. These normalized values enable comparison of protein enrichment relative to bait across experimental conditions.

### Sheet: Supplementary Table S1
Accession	GeneSymbol	Systematic name	-log10 p-value	log2FC_Tom40-18HA/WT	pvalue_Tom40-18HA/WT	padjBH_Tom40-18HA/WT	Abundance: WT, Rep 1.log2.imp.noBN	Abundance: WT, Rep 2.log2.imp.noBN	Abundance: WT, Rep 3.log2.imp.noBN	Abundance: WT, Rep 4.log2.imp.noBN	Abundance: Tom40-18HA, Rep 1.log2.imp.BN	Abundance: Tom40-18HA, Rep 2.log2.imp.BN	Abundance: Tom40-18HA, Rep 3.log2.imp.BN	Abundance: Tom40-18HA, Rep 4.log2.imp.BN
P38703	Lag1	YHL003C	4.59115	8.39748	2.56358e-05	0.00346386	17.8665	17.469	19.3045	18.8262	24.2769	27.0257	27.1078	28.5134
P43609	Rsc8	YFR037C	5.3687	8.36005	4.27856e-06	0.00196121	18.2598	17.9243	19.2437	18.6897	26.8056	26.6376	27.225	26.7573
P04710	Aac1	YMR056C	3.47366	7.33943	0.000336003	0.00643135	18.7233	19.153	19.0948	18.4946	26.6194	26.0138	26.0175	26.0407
P50110	Sam37	YMR060C	2.07017	7.0872	0.00850799	0.0407123	18.0577	22.9812	22.5638	22.7088	27.9382	28.4805	29.0674	29.0419
P35180	Tom20	YGR082W	2.1025	6.64889	0.0078977	0.0392659	19.7383	24.1823	23.7775	24.2563	28.9623	29.4644	30.0243	29.9667
P53969	Sam50	YNL026W	2.70161	6.18557	0.00198789	0.0164423	21.2285	24.0529	23.355	24.1979	28.6295	29.1969	29.8835	29.7345
P41813	Fkh2	YNL068C	2.6268	6.17721	0.00236155	0.017835	18.7373	22.4153	21.6026	21.3995	27.0213	26.8336	27.4476	27.4289
P53507	Tom7	YNL070W	3.54127	6.10927	0.000287559	0.00598316	18.4533	20.8295	19.7602	18.8536	25.1923	25.6148	25.3637	26.0307
P00425	Cox5b		2.04648	6.05736	0.00898502	0.0423673	21.7519	22.8666	18.6231	23.5932	27.4097	27.8888	27.5554	28.0781
P23644	Tom40	YMR203W	2.10094	5.81142	0.00792605	0.0392659	25.4847	30.1615	29.495	29.4043	34.4148	34.4148	34.4148	34.4148
P34167	Tif3	YPR163C	3.92169	5.80634	0.000119758	0.00448052	20.9153	20.7889	21.1586	19.1205	26.0645	26.1483	26.4017	26.462
P38732	Efm1	YHL039W	2.4323	5.70684	0.00369572	0.0238576	22.8144	19.008	20.9811	20.7724	26.1036	26.4692	26.7546	26.9437
P39723	Spc72	YAL047C	2.89816	5.48171	0.00126427	0.0120995	17.2837	20.244	20.2683	19.7996	24.9006	24.8657	25.0054	24.6187
P21192	Ace2	YLR131C	1.86218	5.46457	0.0137348	0.0558029	20.7603	17.0655	16.9902	15.7511	22.0899	22.7183	23.0525	24.4325
P47115		YJR056C	2.49345	5.34313	0.00321031	0.0218155	21.1028	21.652	23.9505	23.7047	26.4414	28.1321	28.4205	28.6564
Q08235	Brx1	YOL077C	4.09424	5.27348	8.04933e-05	0.00388491	24.3887	24.9567	24.7701	25.3281	29.947	29.9202	30.5192	30.0191
P42884	Aad14	YNL331C	2.19286	5.12246	0.00641417	0.0340333	18.3124	21.5583	18.6722	17.975	23.5347	24.4098	24.2025	24.7286
Q99316	Mpd2	YOL088C	3.44456	5.07095	0.000359284	0.00662181	20.8996	19.63	19.5011	21.1409	25.7872	25.3124	24.8785	25.3451
P40052		YER079W	4.49575	5.05672	3.19338e-05	0.00346386	18.8254	19.2353	19.5282	18.1372	23.1462	23.9621	23.7358	24.9766
P19882	Hsp60	YLR259C	4.19133	5.04021	6.43676e-05	0.00388491	30.0118	31.4012	30.8778	31.2998	35.8225	35.603	36.4066	35.7871
P49435	Apt1	YML022W	3.09956	4.98851	0.000795129	0.00942483	20.0144	19.9817	18.603	21.3969	24.7155	25.0279	24.538	25.5364
P14693	Sam35	YHR083W	3.02912	4.94859	0.000935149	0.00998522	21.9361	24.0865	23.8731	24.0034	27.9297	28.1902	28.71	28.7312
P53155		YGL082W	1.88394	4.94306	0.0130635	0.0535812	17.4516	19.2507	20.8779	22.0079	24.2198	24.5631	25.4352	25.0101
P47054	Nup192	YJL039C	2.26735	4.83818	0.00540316	0.0305509	21.1336	19.476	17.6992	19.3568	23.5544	23.8763	24.2553	25.2002
Q05871	Eci1	YLR284C	4.25156	4.83562	5.60329e-05	0.00388491	21.0386	22.2865	22.3661	22.2554	26.5901	26.4859	27.3639	26.7172
B3LRX9	Utr4		4.05824	4.8115	8.74491e-05	0.00392087	20.1263	18.9442	20.3656	18.973	24.4617	23.9687	24.4622	24.6304
Q12043	Tgl5	YOR081C	3.02246	4.80368	0.000949593	0.0100977	17.718	17.861	18.3281	17.751	22.8891	22.7439	22.3939	22.7138
P53834	Hch1	YNL281W	3.5389	4.80272	0.000289132	0.00598316	21.4699	22.0659	21.3603	20.5872	26.4489	25.904	26.1776	26.0316
P33309	Dom34	YNL001W	4.70684	4.74563	1.96407e-05	0.00346386	18.903	19.1741	19.2929	20.0876	23.6836	24.2718	23.9677	24.3849
P48363	Pac10	YGR078C	3.91587	4.67399	0.000121376	0.00448052	19.7365	18.3192	19.1912	18.3946	23.4278	23.3587	22.7944	24.6244
Q02767	Vps28	YPL065W	3.03009	4.63358	0.000933065	0.00998522	18.5427	18.8715	18.427	19.0653	23.6103	23.1472	23.1683	23.3829
Q06251		YLR177W	1.56767	4.60047	0.02706	0.0878432	19.277	18.5857	19.8489	23.7092	25.459	25.7664	25.8942	22.5709
P53169	Ybp2	YGL060W	4.29447	4.58343	5.07614e-05	0.00388491	20.0955	20.3523	21.2856	19.7564	24.5382	25.0402	25.0956	25.0174
Q99296		YLR149C	3.51795	4.48337	0.000303426	0.00612712	20.6613	19.678	21.7331	21.3552	25.1699	25.1366	25.7103	25.2122
Q07914	Pam18	YLR008C	2.12791	4.43342	0.00744889	0.0378152	17.3583	19.3254	18.8354	21.1746	23.254	23.4602	23.8188	23.7623
P34164	Sip2	YGL208W	2.08219	4.36562	0.00827585	0.0399716	17.9454	18.2762	18.1254	18.0264	21.1035	20.4107	23.316	24.8736
P38822	Bzz1	YHR114W	3.91842	4.346	0.000120664	0.00448052	20.0752	21.0672	20.6342	19.5437	24.4044	24.5654	25.1058	24.4966
Q03063	Dig1	YPL049C	2.82337	4.31297	0.00150185	0.0137113	18.3235	19.4275	18.2391	17.5344	22.1807	22.7676	23.8997	21.7962
A6ZRW3	Tom70		4.48786	4.23923	3.2519e-05	0.00346386	24.756	25.3612	25.5132	25.9589	28.761	29.4675	30.144	30.0416
P47039	Bna3	YJL060W	3.50579	4.22284	0.000312042	0.0061395	19.378	19.2136	20.7892	19.0953	23.0394	24.0514	24.0277	24.1168
P53163	Mnp1	YGL068W	2.02715	4.19392	0.00939405	0.0435803	22.5957	20.6109	21.7586	18.6452	25.2311	24.3488	25.6291	25.0449
P32569	Srb4	YER022W	3.60672	4.19272	0.000247333	0.00575774	20.2069	19.5032	19.7713	20.2823	22.2654	24.2672	24.2062	25.6636
P53327	Slh1	YGR271W	3.20129	4.19201	0.000629085	0.00851077	17.869	19.3949	19.1959	18.0239	21.5187	22.8381	22.8933	23.8695
P22470	San1	YDR143C	3.12631	4.17619	0.000747643	0.00928278	18.6847	18.8394	20.5721	19.697	23.2241	23.2932	23.547	24.3015
P53829	Caf40	YNL288W	1.34395	4.17024	0.0452945	0.126268	24.5495	19.0984	24.2199	21.6882	25.7859	26.0853	26.5432	27.6904
P21560	Cbp3	YPL215W	4.43097	4.15857	3.70705e-05	0.00346386	20.3867	20.6728	19.491	19.7493	23.9299	24.1297	24.2206	24.5216
A6ZXH8	Atg9		1.60888	4.1485	0.0246103	0.0833365	17.5159	14.9687	19.099	14.7712	20.3966	20.7009	20.7829	20.9362
P54113	Ade16	YLR028C	3.42829	4.07803	0.000373005	0.00665618	21.7127	22.844	23.1564	23.4537	26.7438	26.8839	27.1467	26.5722
P38112	Mak5	YBR142W	4.04479	4.04104	9.01998e-05	0.00392087	18.9027	19.0805	20.0925	19.9768	23.1353	23.194	23.5074	24.2478
Q01329	Pta1	YAL043C	2.25728	4.02545	0.00552999	0.030982	18.3803	20.0805	21.7405	20.3443	24.0029	23.6505	24.4561	24.4057
P32464	Hym1	YKL189W	3.0802	3.99651	0.000831378	0.00959542	20.3319	19.5085	21.0197	21.0295	23.5253	24.4132	24.7873	25.0177
P06101	Cdc37	YDR168W	2.0801	3.9802	0.00831577	0.0400894	20.6443	18.6201	21.1318	21.8671	23.4	24.0367	25.366	25.2492
P00427	Cox6	YHR051W	2.91327	3.97275	0.00122105	0.0118172	19.5317	17.892	18.6652	20.271	22.736	23.3548	22.0737	23.9544
Q3E841		YNR034W-A	3.56324	3.94355	0.000273376	0.00598316	18.8006	19.694	18.5095	19.4394	22.0467	23.022	23.3203	23.6965
P50896	Psp1	YDR505C	2.24332	3.94235	0.00571062	0.0315304	19.8872	18.2702	17.6521	18.1403	22.8889	20.8759	23.8005	22.0218
C8Z792	Aim9		5.18128	3.88603	6.58751e-06	0.00212777	21.3825	21.4698	21.8009	20.9142	24.8185	25.0599	25.2037	25.8972
P40529	Age2	YIL044C	2.36181	3.87913	0.00434704	0.0266142	20.5032	20.2059	18.131	19.633	23.6655	23.6115	24.1723	22.4081
P14682	Cdc34	YDR054C	3.06418	3.86527	0.000862625	0.00974901	20.7828	21.7406	22.4128	22.5579	25.1105	25.6436	25.9373	26.1316
Q04493	Gim5	YML094W	2.68654	3.85843	0.00205809	0.016479	19.3815	20.8812	21.2385	19.2242	22.4002	24.1134	24.5289	24.9846
P38793	Trm5	YHR070W	2.43716	3.85263	0.00365459	0.0236733	20.9076	18.8471	18.4239	20.1318	22.6767	23.287	24.0169	23.6082
P40517	Yrb2	YIL063C	3.35126	3.81784	0.000445388	0.00719301	22.8038	22.6978	22.0953	21.0056	25.669	25.9282	26.0706	26.0739
P25303	Scj1	YMR214W	3.06221	3.80325	0.000866536	0.00974901	23.4851	23.6207	23.8989	24.19	27.4882	27.7677	27.2995	27.7201
P27929	Nam9	YNL137C	1.7236	3.78405	0.0188975	0.0698625	21.3688	21.0398	18.1854	18.3982	22.2612	23.6513	23.6582	24.4255
P25340	Erg4	YGL012W	4.57329	3.7592	2.67122e-05	0.00346386	23.1535	23.1047	22.1117	22.8328	25.9854	26.4384	26.9088	26.7747
Q01852	Tim44	YIL022W	2.1817	3.72142	0.0065811	0.0346345	19.7157	21.2841	21.1928	18.4222	22.8066	24.0473	24.6624	23.852
P15732	Ubc5	YDR059C	1.83982	3.71863	0.0144605	0.057842	16.9215	18.2561	20.1699	19.7504	21.7395	22.1656	22.8438	23.0913
Q92325	Lag2	YOL025W	4.08672	3.68877	8.18992e-05	0.00388491	19.96	20.1085	21.0982	19.8777	23.4159	23.1644	24.3872	24.6998
P53824	Snz2	YNL333W	1.92512	3.65909	0.0118817	0.0501518	16.083	19.3128	19.2948	19.316	22.3266	21.8891	22.6988	21.5964
P50090	Kel2	YGR238C	0.853677	3.65507	0.140063	0.271714	18.1885	16.7675	23.8483	23.6755	22.6828	24.1775	24.4842	25.6233
Q08446	Sgt1	YOR057W	3.07998	3.63826	0.000831801	0.00959542	21.7913	22.1419	21.4568	21.8393	25.1497	25.6028	25.5542	25.3433
Q12033	Rim20	YOR275C	3.33773	3.63697	0.000459484	0.00725241	20.0596	20.1096	20.1266	21.1285	23.805	23.894	24.3851	23.756
P39002	Faa3	YIL009W	3.51411	3.62331	0.00030612	0.0061319	17.9531	19.6299	18.6118	18.4737	20.9906	22.653	22.4404	22.9456
Q05933	Arc18	YLR370C	3.11483	3.62102	0.000767654	0.00936339	18.8456	19.0074	20.0589	18.7773	21.8798	22.5817	22.8659	23.7137
P40850	Mkt1	YNL085W	3.15455	3.59434	0.000700572	0.00909116	24.7464	25.1711	24.9529	25.1138	28.2939	28.6091	28.6421	28.6843
P38888	Mnl1	YHR204W	1.01391	3.57722	0.096848	0.209243	23.2886	24.3735	18.6711	18.687	24.0047	24.5226	24.6538	26.0157
P35719	Mrp8	YKL142W	1.05722	3.57457	0.0876556	0.195886	16.7861	22.1325	18.0503	22.6655	21.149	24.0384	23.6734	24.9397
P53047	Rta1	YGR213C	3.54163	3.55218	0.000287322	0.00598316	18.0775	18.8946	17.8517	17.596	21.7315	21.0196	21.4405	22.3047
P20485	Cki1	YLR133W	3.85404	3.54536	0.000139946	0.00475455	22.2478	21.4017	20.8765	21.9821	24.871	25.0867	25.0583	25.5415
P38902	Rpb11	YOL005C	1.57765	3.51876	0.0264456	0.0865237	21.8097	18.7522	19.1794	17.3758	22.5143	22.6627	22.2827	23.6001
Q12369	Sfi1	YLL003W	1.93252	3.51787	0.011681	0.049726	21.5499	20.8917	18.4129	19.1219	23.2982	22.924	23.9538	23.7398
Q86ZR7		YKL033W-A	1.40254	3.51516	0.0395789	0.114783	22.2186	17.7898	21.1088	18.352	23.496	22.4543	23.53	23.9173
C7GS66	Aim32		1.26074	3.48337	0.0548611	0.144066	19.9215	17.9367	18.6796	20.5624	23.2743	23.6655	19.463	24.4987
Q99189	Mtr10	YOR160W	2.60354	3.47279	0.0024915	0.0185452	20.5662	20.9832	21.9365	22.1647	24.0504	24.5775	25.1678	25.6139
P33420	Nip100	YPL174C	3.86924	3.45727	0.000135132	0.00468753	23.352	23.4208	22.3811	23.5198	26.3962	26.1267	27.048	26.7997
P32639	Brr2	YER172C	1.23895	3.44395	0.0576835	0.148757	18.2026	22.0188	19.2136	23.0794	23.0447	23.7588	24.4234	24.9312
P39993	Gea2	YEL022W	1.4528	3.40269	0.0352532	0.106171	21.9226	21.2989	18.3792	22.7112	23.5239	23.9708	25.1581	25.1378
P34223	Shp1	YBL058W	1.6078	3.38925	0.0246718	0.0833365	17.882	19.921	21.6054	20.8811	20.1949	23.7334	24.0659	25.7199
P40961	Phb1	YGR132C	4.20298	3.38593	6.26645e-05	0.00388491	23.8686	23.7027	23.1849	24.0365	26.3164	26.9922	27.7196	27.1761
P37293	Nat2	YGR147C	1.55302	3.38171	0.0279882	0.0902891	20.3464	20.167	17.616	16.8176	19.0456	21.8889	23.6623	23.7448
P43549	Aqy3	YFL054C	2.59639	3.38079	0.00253283	0.0186995	22.6676	22.3521	22.5797	20.6309	24.0178	24.2131	25.8076	27.5829
Q07688	Ypd1	YDL235C	2.49847	3.38077	0.00317344	0.0217511	20.9029	19.4898	21.9835	21.3293	23.6844	24.4271	23.7797	25.2053
P11412	Zwf1	YNL241C	3.33765	3.37416	0.000459564	0.00725241	19.7638	19.7893	18.6512	18.6328	21.3324	22.0909	22.8918	23.8864
Q06682	Ubx5	YDR330W	3.75986	3.36714	0.000173838	0.00504715	20.4612	20.942	21.9268	21.052	23.7887	24.5555	24.7766	24.5975
P53721	Rcf2	YNR018W	1.77723	3.36313	0.0167021	0.064128	22.1487	20.8931	18.8874	19.2405	22.9678	23.4434	23.2467	24.8322
Q99369	Fsh3	YOR280C	3.91733	3.36151	0.000120969	0.00448052	21.2904	21.8096	22.2096	21.4643	24.7548	25.0194	24.8189	25.4948
P38144	Isw1	YBR245C	2.62446	3.35348	0.00237432	0.017835	20.8679	22.1615	21.8548	21.3426	23.7881	24.0806	26.6422	24.9976
P26754	Rfa2	YNL312W	1.14633	3.34382	0.0713949	0.172577	17.4294	18.577	21.2363	22.9283	23.2494	22.779	23.8069	23.5788
P38750		YHL008C	1.67343	3.33285	0.0212116	0.075393	21.4103	20.7055	17.9344	20.7803	22.5085	23.5669	23.9224	24.0319
P53133		YGL117W	2.02847	3.32292	0.00936557	0.0435263	19.1516	19.1139	21.2653	21.6677	22.8619	23.8333	24.2418	23.4211
P53154	Gup1	YGL084C	2.31076	3.31123	0.00488928	0.0287134	17.722	18.5084	19.6403	20.246	20.7306	22.4852	23.1242	22.8895
P80967	Tom5	YPR133W-A	1.99012	3.30926	0.01023	0.0457343	19.6102	20.6729	22.6369	22.2399	24.3217	25.0073	23.762	25.1736
P32897	Tim23	YNR017W	1.36699	3.29146	0.0429547	0.121572	19.7522	17.4351	17.6577	21.8574	22.9758	20.5267	22.45	23.7836
P39103	Cox14	YML129C	3.10993	3.28323	0.000776364	0.00936339	18.3673	18.1536	19.067	18.7239	21.6997	22.0018	21.6529	21.9581
P39102	Xdj1	YLR090W	1.6072	3.27568	0.0247057	0.0833365	18.1359	18.9432	17.9245	20.5918	22.197	22.8158	23.1395	20.4137
P38759	Vps29	YHR012W	1.47722	3.26457	0.0333255	0.102394	21.0187	21.7939	19.668	17.6394	22.8783	22.9277	23.6514	23.5888
Q03305	Rmt2	YDR465C	2.81503	3.26395	0.00153097	0.0138323	22.2273	21.7133	20.3505	21.1358	24.4982	24.2642	25.3074	24.2807
A6ZQL5	Mdv1		2.38911	3.25909	0.00408215	0.0254789	22.0743	20.5497	23.0438	21.345	24.751	24.7886	24.9813	25.396
P31380	Fun30	YAL019W	1.59136	3.24554	0.0256235	0.0848862	18.9857	18.2858	18.4235	18.1805	22.2023	22.701	21.1386	20.6835
P53941	Imp4	YNL075W	2.4625	3.21517	0.00344748	0.0228418	19.6387	21.721	19.7597	21.2477	23.5758	23.5776	24.133	23.8092
Q99260	Ypt6	YLR262C	1.05755	3.21281	0.0875893	0.195886	21.6041	17.0618	22.5839	22.4539	23.802	24.0899	24.4338	24.0971
Q05471	Swr1	YDR334W	1.32927	3.20721	0.0468517	0.129111	20.6423	21.5302	22.1286	21.8507	25.03	21.4065	25.6206	26.7913
P19146	Arf2	YDL137W	1.20202	3.20661	0.0628031	0.15668	21.5626	18.1207	22.5394	23.1989	24.2911	24.0606	24.5263	25.2378
P40497		YIL092W	1.78113	3.19767	0.0165527	0.0637437	19.898	19.0833	19.8282	19.3263	19.8437	23.8831	23.5144	23.5531
P43558	Otu1	YFL044C	2.38201	3.18541	0.00414948	0.0258368	21.8719	21.1606	22.2433	21.2253	24.6666	25.0299	25.2853	24.1288
P12689	Rev1	YOR346W	2.56759	3.16867	0.00270652	0.0197561	20.1344	20.274	20.4236	18.4919	22.2753	23.1296	23.0268	23.4347
Q00381	Aps2	YJR058C	2.96261	3.16742	0.0010899	0.0109583	19.8707	20.6273	18.7328	20.2104	22.7437	22.1488	23.47	23.6162
A6ZSB3	Dbp6		2.34511	3.15008	0.00451745	0.0272735	20.1175	18.2592	20.4592	20.0539	22.1707	22.0464	23.4353	23.7055
P49334	Tom22	YNL131W	3.35597	3.13102	0.000440589	0.00719301	25.7603	26.0145	26.003	25.9899	28.3749	28.982	29.5679	29.2347
P36015	Ykt6	YKL196C	2.54363	3.11776	0.00286003	0.0204152	25.6885	26.062	26.0964	26.1296	28.88	29.305	29.1908	28.9395
Q06665	Rad34	YDR314C	2.71937	3.11471	0.00190821	0.0161471	20.6877	21.7081	21.9638	20.7678	23.4254	24.2216	24.7394	25.0676
P39104	Pik1	YNL267W	3.03436	3.11419	0.000923932	0.00996625	20.7274	20.0151	19.3687	18.9678	21.8572	23.1765	23.3052	23.0646
P47072		YJL016W	3.10936	3.11041	0.000777384	0.00936339	20.6319	19.6537	19.0689	19.5685	22.5952	23.0964	22.5142	23.0266
P38915	Spt8	YLR055C	1.68424	3.10157	0.0206898	0.0742535	18.905	19.1055	18.8804	21.8586	21.6019	22.9439	23.1312	23.3466
P35197	Gcs1	YDL226C	3.09024	3.09212	0.000812376	0.00954173	19.0897	19.7169	19.4759	20.8146	22.6761	22.8601	22.524	23.2732
P32799	Cox13	YGL191W	1.96214	3.08921	0.0109109	0.0478271	18.7801	18.6496	19.9444	21.1607	21.5882	22.824	22.7596	23.5876
P39106	Mnn1	YER001W	2.66229	3.08774	0.00217624	0.0170815	18.2227	19.8537	19.1505	19.1349	21.3832	21.8217	22.3753	23.0003
P53600	Ret3	YPL010W	2.54518	3.07876	0.00284986	0.020399	22.3701	21.0864	22.7427	22.9061	24.3901	25.4258	25.322	26.1501
P38203	Lsm2	YBL026W	1.30256	3.06994	0.0498243	0.133719	22.5293	19.5601	22.2763	18.6778	23.0324	23.3953	24.1649	24.5985
Q04004	Plp1	YDR183W	1.94535	3.06796	0.0113409	0.049087	20.6864	19.7514	18.3589	19.3232	23.0509	22.9728	22.4041	21.8316
P38217	Kap104	YBR017C	4.13865	3.06526	7.26699e-05	0.00388491	24.0209	24.2451	24.2531	24.7034	26.916	27.2207	27.5521	27.6626
Q03148	Snz1	YMR096W	1.66772	3.06517	0.0214923	0.0759728	19.6039	19.4942	19.4246	19.9464	23.205	22.4427	23.3534	21.5964
Q02863	Ubp16	YPL072W	1.7966	3.05609	0.0159734	0.0624435	17.3555	19.0439	20.8824	19.2217	22.7177	21.2344	21.8144	22.8291
P10823	Gpa2	YER020W	2.60248	3.05447	0.00249758	0.0185452	21.8422	21.2962	21.1093	23.126	24.5564	24.0665	25.357	25.4794
Q06494		YPR127W	1.78965	3.05371	0.0162311	0.0630741	22.0468	19.1304	19.4303	18.9198	22.8044	22.6204	23.7121	22.4731
P69771	Did2	YKR035W-A	2.33843	3.0498	0.00458739	0.027567	21.4897	20.9502	19.6396	20.0137	22.8285	23.2379	23.8491	24.2447
Q06704	Imh1	YLR309C	2.35245	3.04895	0.00444176	0.0270594	20.377	19.6358	20.0721	22.0617	22.9688	23.9986	23.9063	23.3364
P10662	Mrp1	YDR347W	2.63887	3.0433	0.00229684	0.0175075	21.651	22.0956	21.9938	23.3791	24.5128	25.2052	25.64	25.8025
O13585		YPR089W	2.95335	3.02667	0.0011134	0.0110654	19.9796	21.615	20.8565	21.5826	22.9411	24.3966	24.3071	24.3633
P53633	Yip3	YNL044W	4.11046	3.0124	7.75422e-05	0.00388491	23.9098	24.1316	24.2965	23.3678	26.2098	26.689	26.9354	27.7887
P40364	Mpm1	YJL066C	2.99698	3.00295	0.00100697	0.010492	24.5868	24.7958	24.7566	24.5692	27.3887	27.5186	27.6875	27.9932
P15108	Hsc82	YMR186W	4.0789	2.99639	8.33876e-05	0.00388491	28.5675	28.9187	29.3488	29.6417	31.6322	32.007	32.1491	32.5416
P39676	Yhb1	YGR234W	3.14832	2.9947	0.000710687	0.00909116	22.942	23.4452	24.2664	24.4524	26.5283	26.4025	26.788	27.2337
O13297	Cet1	YPL228W	2.47508	2.97681	0.00334906	0.0223129	18.4047	19.8062	18.369	17.9128	21.1312	21.7702	22.352	21.0144
Q12449	Aha1	YDR214W	3.00035	2.97303	0.000999195	0.010492	28.3905	28.3256	28.3608	28.4877	30.9552	31.2992	31.3938	31.6763
B5VE90	She3		2.42913	2.96807	0.00372282	0.0238576	19.824	17.9776	19.0169	18.0225	20.6314	20.9766	22.0592	22.9138
P39101	Caj1	YER048C	2.69875	2.95873	0.002001	0.0164423	20.4036	19.4819	21.3406	20.7036	22.5128	23.5744	23.6492	23.8959
P52490	Ubc13	YDR092W	1.63934	2.9339	0.0229438	0.0797937	20.3197	22.7018	22.8933	23.5396	24.7232	24.9711	25.4721	25.8914
P53951	Cog5	YNL051W	2.73405	2.93104	0.00184482	0.015681	20.3726	18.4894	19.6777	18.8881	22.1184	21.6463	22.231	23.0241
P31384	Ccr4	YAL021C	1.4563	2.92169	0.0349706	0.105689	21.0047	21.6038	17.9505	21.4217	22.9401	23.434	23.9001	23.261
Q03722		YML020W	2.68556	2.90862	0.00206274	0.016479	21.3561	19.6726	20.4654	20.7872	22.2945	23.2439	24.0714	24.1738
P34221	Ptc3	YBL056W	3.08553	2.9075	0.000821249	0.00959542	21.372	22.3488	22.2671	23.0317	24.7767	25.2108	25.419	25.1109
P53894	Cbk1	YNL161W	2.24158	2.88401	0.00573351	0.0315893	19.4327	18.1506	18.6998	19.4275	21.7793	22.1111	22.0305	21.1936
Q12746	Pga3	YML125C	1.63566	2.86007	0.0231385	0.0803627	21.5652	19.0973	20.56	22.3337	23.2841	23.3243	23.8715	24.3843
P40185	Mmf1	YIL051C	2.0687	2.85921	0.00853686	0.0407727	22.2912	20.447	22.5249	22.9335	24.6108	24.4714	25.0706	25.3484
P33307	Cse1	YGL238W	2.45002	2.84989	0.003548	0.0232691	23.9438	24.6943	23.2773	25.0451	26.4029	26.8317	27.3648	27.6285
P35056	Pex5	YDR244W	2.64948	2.81067	0.00224141	0.0172375	17.2138	17.8151	18.3752	18.913	20.6113	21.0279	20.0228	21.7657
P25342	Cdc10	YCR002C	3.51783	2.80875	0.000303511	0.00612712	23.4903	23.4814	24.1093	24.2504	26.3404	26.3858	26.9345	26.7734
P25604	Stp22	YCL008C	1.43405	2.80164	0.036809	0.109453	22.7909	19.3107	19.4821	19.4256	23.3794	22.835	22.4567	23.4126
P40452	Coa1	YIL157C	1.67857	2.80023	0.020962	0.0748146	22.1212	20.3765	21.6083	23.8057	23.715	23.9931	26.0592	25.2131
P32521	Pan1	YIR006C	1.53146	2.7894	0.0294132	0.0933945	21.3578	21.5175	20.8697	18.4282	22.5144	23.169	23.4603	24.055
P41807	Vma13	YPR036W	4.04008	2.7856	9.11853e-05	0.00392087	26.4633	26.3107	26.7567	26.8092	28.8561	29.2732	29.4732	29.7477
P53140	Rmd9	YGL107C	2.125	2.78397	0.00749887	0.0379867	18.495	17.7476	20.1454	17.9376	21.49	21.1693	21.1637	21.5063
P39008	Pop2	YNR052C	1.7722	2.77894	0.0168968	0.0647792	19.5903	17.2838	20.0111	20.0395	21.3474	22.3396	22.0921	22.1292
P40098	Fmp10	YER182W	3.62902	2.77737	0.000234955	0.00570421	21.7248	21.4123	20.7522	21.7603	23.8515	24.012	24.3748	24.3884
P53898	Nsg2	YNL156C	1.30803	2.77464	0.0492006	0.133265	22.4606	22.1394	18.6691	21.7518	23.3255	23.7687	24.0623	24.8307
A6ZNQ1	Dbp5		3.32207	2.74057	0.000476349	0.00741497	26.7302	27.0942	26.945	27.1936	29.3117	29.6383	29.8554	29.9876
P40550	Pdr11	YIL013C	0.768219	2.74054	0.170522	0.305357	18.8053	23.9707	19.5139	24.8323	23.3623	24.4086	24.1193	26.062
P32610	Vma8	YEL051W	5.0266	2.73965	9.40592e-06	0.00243049	25.2926	25.2688	25.062	25.5894	27.3029	27.9992	27.9925	28.7447
P42842	Emw1	YNL313C	4.07795	2.73904	8.35705e-05	0.00388491	24.7522	24.6707	24.7853	25.5424	27.0609	27.3521	27.9066	28.2551
P40579		YIR035C	2.24397	2.7378	0.00570205	0.0315304	20.7987	20.6795	22.6743	21.2998	23.5957	23.8251	24.0622	24.7884
P33416	Hsp78	YDR258C	4.1375	2.72203	7.28613e-05	0.00388491	26.4952	26.2929	26.5257	26.6101	28.5634	28.9875	29.5027	29.6262
P15705	Sti1	YOR027W	3.70804	2.72022	0.000195864	0.00516443	28.2242	28.3793	28.7675	28.9464	30.3578	30.9336	31.7306	32.044
P02829	Hsp82	YPL240C	3.86629	2.71654	0.000136054	0.00468753	28.2012	28.6223	29.1009	29.2143	30.9502	31.3192	31.6295	31.9738
C7GXB2	Skg1		2.1881	2.71236	0.00648491	0.0342679	21.3174	20.1413	20.4713	18.9973	21.8403	22.5323	22.9147	24.3573
P53136	Nsa1	YGL111W	2.87294	2.71069	0.00133986	0.0126358	21.4501	21.6324	20.6381	20.5017	22.952	23.9786	24.4706	23.5316
P53067	Kap114	YGL241W	3.61494	2.70816	0.000242695	0.00570421	22.136	22.8943	22.9427	23.291	24.9607	25.1304	25.7771	26.0962
P40469	Met18	YIL128W	3.77657	2.7066	0.000167276	0.00502605	22.5997	22.7779	21.7792	22.7883	24.4161	25.2731	25.1417	25.8084
P32381	Arp2	YDL029W	4.07472	2.70581	8.41931e-05	0.00388491	24.5938	25.0047	25.5251	25.3719	27.1945	27.6518	27.9907	28.3496
P38817	Gga2	YHR108W	3.35302	2.70077	0.000443583	0.00719301	23.0234	23.0252	23.036	23.3789	25.2999	25.8532	25.7464	26.235
P21375	Osm1	YJR051W	3.76455	2.69379	0.000171969	0.00504715	21.9606	21.0422	22.0344	21.3266	23.7073	23.5679	24.7494	24.9822
P13393	Spt15	YER148W	4.18787	2.6887	6.4883e-05	0.00388491	22.6415	23.4753	23.3121	23.5196	25.225	25.8996	26.1089	26.3376
P40085	Emp65	YER140W	0.938376	2.68766	0.115245	0.239192	18.9682	14.5674	19.7503	15.9156	17.8051	18.8704	21.325	21.8194
A6ZRN4	Rtt106		2.55479	2.67383	0.00278748	0.020176	22.791	22.5979	22.5929	23.2414	25.398	25.5196	25.3043	25.5645
P36049	Ebp2	YKL172W	1.0061	2.6635	0.098605	0.212203	17.778	21.2735	22.3351	22.7152	22.7611	23.4615	23.9385	24.4624
P40473	Pog1	YIL122W	3.28419	2.66187	0.000519768	0.00764602	20.7731	20.5486	20.0826	20.737	23.0291	22.8544	23.0725	23.7005
P50085	Phb2	YGR231C	3.68081	2.66128	0.000208542	0.00530415	25.331	25.2776	24.287	25.0736	26.5624	27.7597	28.0227	28.1374
P36007	Sry1	YKL218C	2.09587	2.65993	0.00801916	0.0392922	18.6959	18.3747	20.2012	18.9458	21.9845	20.1159	21.839	22.7859
P07244	Ade57	YGL234W	3.06006	2.65503	0.000870838	0.00974901	28.1173	27.8395	28.4545	28.4618	30.6268	30.5744	31.1835	30.9764
Q05506		YDR341C	2.70271	2.64767	0.00198287	0.0164423	24.1227	23.7212	24.742	24.8775	26.0493	26.8263	27.2662	27.7802
P29469	Mcm2	YBL023C	3.1813	2.64605	0.000658726	0.00868443	23.6476	22.8602	23.6109	23.0261	25.5901	25.7454	26.3261	25.9352
P36149	Bet3	YKR068C	2.33134	2.64229	0.00466289	0.0277625	19.4151	19.4137	18.9291	20.9208	22.2034	22.4805	21.5596	22.8721
Q08683	Apc5	YOR249C	2.29322	2.64067	0.00509077	0.0292974	20.5559	20.194	18.9798	18.8309	21.5569	22.1965	22.6047	22.633
P38968	Sec31	YDL195W	1.14403	2.64005	0.0717744	0.17317	23.0332	23.9386	25.3732	27.5874	25.9122	27.1588	28.3926	28.8969
P20795	Vps33	YLR396C	1.30276	2.63494	0.0498017	0.133719	16.1121	19.4872	17.7293	19.6165	19.962	20.6024	21.0105	21.7777
Q02776	Tim50	YPL063W	3.54224	2.63132	0.000286919	0.00598316	23.7939	23.5934	23.8376	24.762	25.558	26.8264	26.9542	27.0415
Q06493	Ylh47	YPR125W	2.53178	2.62982	0.00293911	0.0206939	19.5551	20.4743	18.6779	20.0468	22.1628	22.4206	22.3523	22.2055
P11745	Rna1	YMR235C	4.17416	2.62472	6.69632e-05	0.00388491	25.1235	25.4208	25.7792	25.9824	27.3909	28.1178	28.4768	28.6869
Q12068	Gre2	YOL151W	1.33203	2.62204	0.0465554	0.128938	21.1395	17.9763	20.4086	17.8366	21.693	21.0876	22.4496	22.4867
Q02889	Mgr2	YPL098C	1.61587	2.61954	0.0242174	0.0828313	18.8075	17.528	19.8788	19.484	21.661	21.6822	22.3152	20.3859
Q12242	Rup1	YOR138C	1.90003	2.61677	0.0125885	0.051922	19.1073	19.2823	17.454	17.1822	20.1902	20.8473	22.058	20.2653
P22517	Cmk2	YOL016C	2.20065	2.61383	0.0063001	0.03361	19.3272	18.3946	19.1921	20.7448	21.345	22.6743	21.6721	22.2903
Q99220	Yos9	YDR057W	2.09916	2.61086	0.00795862	0.0392659	20.583	20.3784	20.2196	18.3414	21.6834	22.9904	22.2863	22.8737
P13298	Ura5	YML106W	2.30189	2.60569	0.00499006	0.028948	20.9046	19.5148	21.6782	20.18	23.1932	22.6847	23.0533	23.637
P54838	Dak1	YML070W	3.39626	2.60561	0.000401553	0.0068716	25.1404	25.0661	26.2481	25.5411	27.5799	27.8575	28.3305	28.5181
P32492	Myo4	YAL029C	2.7414	2.59898	0.00181386	0.0155715	21.597	21.9374	22.8791	22.9925	23.5118	24.7343	25.5813	25.8423
P32628	Rad23	YEL037C	2.57731	2.59772	0.00264662	0.0194286	18.5163	19.9921	20.1014	18.8204	20.0735	21.9926	22.5202	23.1026
P53981	Pyp1	YNL010W	4.46116	2.59125	3.45815e-05	0.00346386	22.5968	22.6888	22.3633	23.1469	24.7071	25.1792	25.2476	25.8946
P35191	Mdj1	YFL016C	3.74112	2.59003	0.000181501	0.00505543	24.1379	23.9651	24.5596	24.5048	26.2381	26.879	27.2075	27.0706
P31383	Tpd3	YAL016W	5.27467	2.58976	5.31289e-06	0.00196121	23.9361	24.1171	23.9467	24.3916	25.9364	26.5348	26.9727	27.1745
P48365	Gyp7	YDL234C	1.61858	2.58884	0.0240669	0.0825881	21.4418	21.128	19.1742	22.1923	22.7061	22.808	24.1063	24.5391
P13856	Rsr1	YGR152C	1.45631	2.58779	0.0349698	0.105689	21.528	18.8304	21.3897	22.0188	22.621	23.2817	24.0176	24.0655
P33330	Ser1	YOR184W	1.71749	2.58562	0.0191649	0.0706451	22.176	23.0132	25.1529	23.0077	24.3462	25.4165	27.5909	26.2064
P53312	Lsc2	YGR244C	3.10179	2.58301	0.000791058	0.00942483	24.3962	22.9502	23.4862	23.287	25.5133	25.2434	26.423	27.1397
P40495	Lys12	YIL094C	3.1697	2.57821	0.000676544	0.00887406	28.5351	28.186	28.5924	28.1844	30.6276	30.774	31.0424	31.2345
P39538	Ubp12	YJL197W	1.77861	2.57802	0.016649	0.0640195	18.7006	17.6951	19.735	19.5482	18.7098	21.7682	22.3316	23.0491
P40395	Ric1	YLR039C	2.60081	2.57565	0.00250722	0.0185635	21.887	21.4601	20.8646	22.7205	23.5432	24.4353	24.6547	24.4694
P36165	Tgl4	YKR089C	2.07511	2.5724	0.00841187	0.040402	20.5027	22.1186	21.1785	22.724	23.3945	23.3033	24.8035	25.1799
P16603	Ncp1	YHR042W	2.64812	2.5624	0.00224841	0.01724	27.0625	27.7614	27.6424	27.2874	29.6027	30.1151	30.3101	29.8432
Q06336	Gga1	YDR358W	2.77566	2.56013	0.00167624	0.0145349	23.7939	25.3491	23.9785	23.9801	26.1446	26.8644	27.2608	26.94
P25294	Sis1	YNL007C	4.11985	2.55977	7.58838e-05	0.00388491	25.0889	25.0013	25.772	25.6833	26.8868	27.4093	28.7421	28.6142
P39521	Fhl1	YPR104C	0.765455	2.54749	0.171611	0.306457	22.5156	18.5937	17.9878	23.0283	22.8805	19.9596	23.9061	25.4369
Q00772	Slt2	YHR030C	3.88278	2.54095	0.000130986	0.00466777	23.0266	22.8123	23.429	22.9783	25.1061	25.4354	25.8127	25.9238
P32767	Kap122	YGL016W	2.53731	2.53943	0.00290197	0.020582	22.659	24.2709	23.0004	23.931	25.6215	25.9449	26.5353	25.7852
P40013	Bim1	YER016W	3.95089	2.53854	0.000111971	0.00446896	22.2415	21.9981	22.1073	21.8813	23.7832	24.3496	24.4072	25.7101
A6ZRK1	Atg2		2.80894	2.53695	0.00155259	0.0138341	24.3709	24.2483	25.5555	25.3099	26.8197	27.0463	27.8104	27.8237
P54861	Dnm1	YLL001W	3.72454	2.52776	0.000188564	0.00505543	24.3457	24.3537	24.4203	25.1377	26.2957	26.8912	27.3691	27.6801
P21734	Ubc1	YDR177W	2.0072	2.52632	0.00983547	0.0445038	23.4822	23.7993	25.307	25.2452	26.3294	26.86	27.0364	27.581
P40958	Mad2	YJL030W	1.62444	2.52094	0.0237444	0.0819165	23.5115	22.7665	20.8321	23.5837	24.5169	25.1857	24.8659	26.0769
P43621	Ret2	YFR051C	3.87986	2.51487	0.000131868	0.00466777	24.779	24.4282	25.1105	25.4061	26.6012	27.4728	27.6494	27.9277
P40509	Sec28	YIL076W	2.79647	2.51008	0.00159783	0.0139959	22.5695	23.481	23.631	22.8942	24.8041	25.369	25.8272	26.4836
B3LU13	Sdl1		2.8829	2.50043	0.00130948	0.0124596	21.1097	20.9466	20.8338	21.048	21.8083	23.3315	23.9271	24.7407
P38315	Ybp1	YBR216C	4.45443	2.49976	3.51214e-05	0.00346386	23.0888	22.5336	22.7199	23.0912	24.8015	25.2034	25.4202	25.8752
P35845	Swh1	YAR042W	3.09559	2.49151	0.000802428	0.00946791	21.7538	22.023	22.4424	23.1167	24.3337	23.8388	25.4442	25.5531
P47154	Ste24	YJR117W	0.8896	2.48742	0.128944	0.257887	21.911	19.3938	23.5225	18.229	22.5893	22.9281	23.2299	24.1265
P32599	Sac6	YDR129C	5.04844	2.4846	8.94467e-06	0.00243049	27.5537	27.4565	27.757	28.0275	29.4512	30.0248	30.4537	30.6713
P40348	Rfc2	YJR068W	3.06648	2.47571	0.00085807	0.00974901	21.4017	22.0614	20.7063	20.9171	22.8933	23.8498	24.0775	24.0365
A6ZM92	Rsf1		0.613722	2.47091	0.243376	0.38068	19.989	21.0625	26.3899	26.3794	24.8374	25.2024	26.5526	26.9798
P53326		YGR266W	1.33655	2.46999	0.0460728	0.127876	18.6032	20.9653	22.1747	21.7778	21.9876	23.7867	24.0419	23.4526
A6ZQJ1	Tif1; Tif2		4.14708	2.46476	7.12728e-05	0.00388491	30.8633	30.8831	31.1275	31.4172	33.041	33.3423	33.6293	34.0053
P32485	Hog1	YLR113W	4.7476	2.46273	1.78813e-05	0.00346386	25.3583	25.6677	25.8626	25.9048	27.4853	28.0586	28.3219	28.6463
Q08229	Nba1	YOL070C	2.81862	2.455	0.00151837	0.0137666	21.2715	21.0208	21.8775	20.96	23.6605	23.5598	23.6354	23.9619
Q08977	Cub1	YPL260W	2.53651	2.45191	0.00290728	0.020582	22.5149	23.5393	21.7775	22.9634	24.279	25.1143	25.6593	25.418
Q04235	Trm12	YML005W	1.41106	2.44773	0.0388097	0.113045	17.5603	19.2977	19.2956	19.6574	22.0886	21.9737	20.5361	20.8714
P23638	Pre9	YGR135W	2.48481	2.44284	0.00327481	0.0220943	23.4352	24.1375	25.0219	24.6818	26.0241	26.6688	26.7854	27.4372
P33297	Rpt5	YOR117W	3.15655	2.44128	0.000697341	0.00909116	23.436	23.1315	22.8278	24.0767	25.0283	25.6915	26.1607	26.2243
A6ZNW6	Rtc5		0.757473	2.4403	0.174794	0.310211	20.2664	14.249	19.8479	18.6543	20.0939	20.6185	19.673	22.2611
P32583	Srp40	YKR092C	1.98686	2.42743	0.0103071	0.0459358	19.124	18.8488	19.0567	19.5876	20.7446	20.3227	23.119	22.0084
P38996	Nab3	YPL190C	5.52018	2.41471	3.01873e-06	0.00196121	22.6984	22.8236	22.6302	22.858	24.2322	25.1002	25.3955	25.809
P52917	Vps4	YPR173C	2.0579	2.41095	0.00875185	0.041495	23.5784	24.2733	25.2929	25.4794	26.3491	27.0223	27.1885	27.5756
Q06096	Cog4	YPR105C	1.91897	2.40969	0.0120513	0.0507176	21.7035	19.5323	19.6473	21.0417	21.5057	22.3512	22.8925	24.6819
P25491	Ydj1	YNL064C	3.80371	2.40748	0.00015714	0.0048342	28.1154	28.3189	28.3351	28.7844	30.2903	30.7387	30.7991	31.2234
P38825	Tom71	YHR117W	2.83242	2.40733	0.0014709	0.013478	22.5253	22.12	22.7064	23.4014	24.129	24.9703	25.4743	25.6766
P53940	Apj1	YNL077W	2.81095	2.40298	0.00154542	0.0138341	21.7481	21.0608	20.6253	20.2143	22.908	23.3782	23.3608	23.4813
P40515	Fis1	YIL065C	2.509	2.39926	0.00309739	0.0214002	22.2758	21.5268	21.8683	23.1829	24.0716	24.399	24.6985	25.1496
Q04437	Yku80	YMR106C	3.91764	2.38425	0.000120883	0.00448052	22.8323	22.2952	23.0296	23.1838	24.5043	25.0628	25.4522	25.7264
P32340	Ndi1	YML120C	2.18358	2.38328	0.00655269	0.0345554	22.225	21.8588	20.7153	22.3783	23.2521	23.8804	24.6388	24.8071
Q05778	Pba1	YLR199C	2.3748	2.38251	0.00421889	0.0260182	22.3837	21.6088	21.8769	20.8685	23.9726	24.1774	24.0743	23.9115
P43616	Dug1	YFR044C	1.97499	2.38174	0.0105928	0.0469683	20.3144	22.241	22.559	21.9876	22.485	24.3634	24.5509	25.0974
P37838	Nop4	YPL043W	3.03355	2.38151	0.000925658	0.00996625	21.3936	20.1896	20.4516	20.0874	21.9648	22.1809	22.9822	24.3881
P53915	Nrk1	YNL129W	3.15023	2.37844	0.000707569	0.00909116	22.7346	21.692	22.3588	22.7213	24.3928	24.7473	24.7965	24.9517
P14907	Nsp1		2.2498	2.37514	0.00562602	0.0312637	18.0669	18.1775	19.7447	19.4665	20.3353	21.6814	21.6297	21.1776
C7GLH8	Ett1		4.68995	2.37364	2.04196e-05	0.00346386	23.2368	23.8515	23.4508	23.7061	25.1961	25.8922	26.0744	26.4448
P36161	Nup133	YKR082W	2.25654	2.37215	0.00553936	0.030982	22.2619	23.1573	23.4227	24.2038	24.8641	25.6774	25.7532	26.1073
P30822	Crm1	YGR218W	4.2407	2.37168	5.74519e-05	0.00388491	27.1743	27.1693	27.3108	27.6028	29.0607	29.5006	29.9576	30.0929
Q06412	Tus1	YLR425W	2.51109	2.37152	0.00308254	0.0213546	22.0965	20.7376	22.2767	21.0542	22.3192	23.5113	24.3849	25.3034
B3LK82	Mri1		2.41283	2.37152	0.0038652	0.0244796	21.6133	20.9991	22.5157	20.8677	23.0916	23.9651	23.9603	24.3328
P36018	Ypt52	YKR014C	2.97401	2.36857	0.00106166	0.0109296	23.1027	23.7084	24.4772	23.9517	25.7434	26.1673	26.4288	26.2426
P22203	Vma4	YOR332W	3.12447	2.36593	0.000750813	0.00928278	23.6947	22.8191	23.735	23.5408	24.7915	25.6562	25.9321	26.7414
P52871	Sbh2	YER019C-A	0.902246	2.35984	0.125243	0.252637	17.4123	22.6251	18.5411	20.0268	21.1999	22.1787	22.3852	22.1486
Q08972	New1	YPL226W	3.13492	2.34521	0.000732964	0.00919407	25.9758	26.1567	26.1305	26.0986	27.6601	28.3696	28.8612	28.7193
P53130	Gpg1	YGL121C	1.29238	2.34238	0.0510058	0.136156	18.3069	18.3007	20.6437	18.4332	22.5102	20.6294	20.6937	21.0886
P28834	Idh1	YNL037C	2.68837	2.34123	0.0020494	0.016479	26.514	25.9798	26.4416	26.3512	28.369	28.4277	29.0042	28.7183
P47018	Mtc1	YJL123C	3.50359	2.3394	0.000313627	0.0061395	22.1342	22.5197	22.3281	22.8959	23.9874	24.7235	25.4372	24.9551
P23615	Spt6	YGR116W	3.05412	2.33745	0.000882844	0.00974901	23.9508	23.8515	24.5041	24.8281	24.9417	26.0997	27.4229	27.8879
P11154	Pyc1	YGL062W	1.95246	2.3332	0.0111567	0.0483708	19.9501	21.1318	21.8837	22.035	22.4322	23.3483	23.5198	24.9009
P51998	Yml6	YML025C	2.68081	2.32996	0.00208538	0.016479	18.962	20.6396	19.9101	19.8593	21.4556	21.7078	21.8999	23.4954
P53598	Lsc1	YOR142W	3.57599	2.3235	0.000265465	0.00598316	24.3652	23.7402	23.5841	23.3812	25.5511	26.0977	26.1504	26.4332
Q04372	Tap42	YMR028W	2.36674	2.31555	0.00429792	0.0263797	19.9782	20.9986	21.5557	21.6886	22.7918	23.3875	23.4175	23.7543
P28495	Cap1	YKL007W	1.31846	2.31269	0.0480333	0.130926	18.672	21.4406	22.1134	21.0761	22.1658	23.385	23.5383	23.3314
Q12341	Hat1	YPL001W	1.86871	2.31201	0.0135296	0.0550559	18.3917	19.347	18.5432	20.5472	21.516	20.5893	20.9339	22.9058
Q01217	Arg5,6	YER069W	1.61374	2.31081	0.0243368	0.0828313	20.3958	19.7333	21.9378	19.2163	22.3264	22.7433	23.2942	22.0304
P32466	Hxt3	YDR345C	0.76831	2.3095	0.170487	0.305357	17.9642	19.1878	22.6752	23.145	20.5338	23.2766	23.6687	24.5988
Q12118	Sgt2	YOR007C	1.40258	2.30302	0.0395747	0.114783	21.0055	21.7107	22.7001	22.3231	21.1839	24.7351	24.7956	26.1047
P41811	Sec27	YGL137W	4.66696	2.29888	2.15298e-05	0.00346386	27.3315	27.0628	27.4201	27.552	28.9677	29.5073	29.7989	30.1558
P40559	Inp51	YIL002C	1.07899	2.2979	0.0833709	0.190478	25.331	22.3863	23.9328	26.601	25.9185	26.1774	27.5065	27.708
P53125	Itc1	YGL133W	2.09953	2.29117	0.00795188	0.0392659	20.3929	20.4812	19.0401	18.7971	21.6103	21.5854	22.0565	22.4916
P36008	Tef4	YKL081W	3.01421	2.28955	0.000967803	0.0102492	27.4838	27.8217	27.9304	28.1428	29.7752	30.0868	30.1598	30.383
P40531	Gvp36	YIL041W	4.49842	2.28828	3.17381e-05	0.00346386	25.1278	24.9924	25.4918	25.6114	27.0014	27.3805	27.6549	28.2075
P34756	Fab1	YFR019W	0.619134	2.28761	0.240362	0.378486	24.9131	22.0256	28.1552	28.6833	25.7013	28.3938	28.9392	29.7611
Q04934	Ivy1	YDR229W	2.12168	2.28509	0.00755642	0.038062	18.4727	19.4703	18.964	18.7245	21.5254	20.5963	21.0155	21.5025
P32902	Mrp4	YHL004W	2.49402	2.28498	0.00320615	0.0218155	21.9688	22.1867	22.8923	23.4848	24.2623	24.8391	24.8192	25.6197
Q05567	Dpl1	YDR294C	3.56322	2.27943	0.000273389	0.00598316	20.6243	21.1087	20.7596	20.2808	21.4351	22.9467	23.7047	23.6725
P16140	Vma2	YBR127C	4.29072	2.27419	5.12012e-05	0.00388491	28.4285	28.4959	29.1248	28.8199	30.3705	30.8424	31.1391	31.4817
P47135	Jsn1	YJR091C	2.03235	2.27353	0.00928227	0.0433249	21.2688	20.5135	21.8541	22.6218	23.2755	23.7599	23.753	24.4318
P16550	Apa1	YCL050C	3.40542	2.27316	0.000393171	0.00681848	23.8846	23.7471	24.5497	23.9557	25.2812	26.1357	26.6843	26.9963
P53317	Nop19	YGR251W	0.907139	2.27222	0.12384	0.250589	21.5643	21.0639	17.6311	17.7558	20.7709	22.7136	22.5987	20.8886
P40030	Erg28	YER044C	1.16655	2.27217	0.0681467	0.166911	18.3111	18.3866	21.2421	21.2547	21.7704	21.2746	22.2185	22.8875
P03965	Cpa2	YJR109C	3.40567	2.26763	0.000392947	0.00681848	25.3602	25.9757	26.3164	26.3789	27.6779	28.3257	28.3687	28.5972
P53185	Vir1	YGL036W	2.17368	2.2667	0.00670384	0.0351374	18.4411	19.6473	19.0836	20.3902	21.0329	21.2236	22.71	21.5304
Q04638	Itt1	YML068W	2.69254	2.26546	0.00202983	0.016479	22.417	22.3565	22.4371	22.6388	24.1886	24.8165	24.8434	24.9305
P29366	Bem1	YBR200W	3.20529	2.26452	0.000623326	0.00847723	20.6306	21.6887	21.6513	21.3744	22.9032	23.7865	23.7868	23.7943
P53295	Rbg2	YGR173W	3.38697	2.25678	0.000410237	0.00695208	25.1583	25.4766	25.2761	25.5078	27.0765	27.5331	27.6603	28.044
P40462	Tma108	YIL137C	1.73896	2.25169	0.0182405	0.0685081	18.7517	19.6696	20.3187	21.3777	20.5871	21.5962	23.5643	23.2447
A6ZZY8	Dbp7		1.76139	2.25104	0.0173227	0.0660203	23.3815	23.2966	23.9104	23.4854	23.3122	26.2242	26.459	26.9506
P31412	Vma5	YKL080W	3.74378	2.24797	0.000180393	0.00505543	27.4774	27.3209	27.3371	27.818	29.2083	29.6111	29.8503	30.1433
Q12447	Paa1	YDR071C	3.65945	2.24428	0.000219052	0.00549543	24.2172	23.7777	23.5816	24.0549	25.5899	26.1227	25.9344	26.8294
Q08023	Fmp25	YLR077W	1.26662	2.24258	0.0541232	0.142563	17.4924	18.9838	19.4041	18.4665	19.6572	20.339	23.1818	20.0068
P06197	Pis1	YPR113W	2.03309	2.2385	0.00926644	0.0433249	21.4924	19.937	21.1693	21.6663	22.2248	22.8942	23.7673	24.2004
P36147	Pam17	YKR065C	1.10198	2.23222	0.0790722	0.184407	20.1277	23.0425	23.8641	23.7184	24.5834	24.7537	24.7964	25.4159
P40513	Mam33	YIL070C	1.85627	2.22656	0.013923	0.056479	21.1066	20.9642	23.1398	21.9051	23.5659	23.8136	24.2347	24.2756
Q08971		YPL225W	3.90357	2.21968	0.000124862	0.00454428	25.4138	25.1699	25.7516	25.9285	27.2484	27.6529	27.6579	28.4511
P48837	Nup57	YGR119C	3.62039	2.21949	0.00023967	0.00570421	19.3618	19.7278	19.6272	20.3694	21.1244	21.9531	22.4172	22.3373
P40548	Snl1	YIL016W	1.05686	2.2178	0.0877284	0.195886	17.3175	18.3991	20.8722	20.9664	19.8151	22.0135	21.4819	22.9838
P32864	Mrs6	YOR370C	3.37636	2.21286	0.000420382	0.00696324	24.3552	24.4988	23.7411	24.4056	26.0976	26.296	26.5	26.8263
Q08162	Dis3	YOL021C	3.46715	2.20875	0.000341074	0.0064804	23.4225	23.658	23.3066	24.0536	25.2995	25.3926	26.3668	26.0846
P38889	Skn7	YHR206W	1.68563	2.20467	0.0206237	0.0742223	18.5902	19.3982	19.2713	19.366	21.3117	20.209	22.5951	21.1964
P38169	Bna4	YBL098W	1.70192	2.20398	0.0198645	0.0727848	20.4917	19.0069	20.5589	19.7305	22.1918	22.7685	21.5071	22.0043
P18759	Sec18	YBR080C	3.72533	2.20155	0.000188223	0.00505543	25.0492	25.6444	25.3347	25.9478	27.0431	27.6429	27.9529	28.0112
P43556	Rgd2	YFL047W	1.06122	2.19674	0.0868529	0.195105	19.4121	19.1323	22.7976	21.7383	23.1042	23.0944	22.6384	22.8981
P40087	Ddi1	YER143W	1.17949	2.19636	0.0661463	0.163161	21.1485	17.4948	19.6847	20.5286	19.6372	21.6489	23.261	22.9626
P24279	Mcm3	YEL032W	2.65713	2.19115	0.00220229	0.0171359	24.4461	23.4579	24.1211	24.4794	25.4057	26.1	26.5035	27.1277
P46970	Nmd5	YJR132W	4.08501	2.19038	8.22225e-05	0.00388491	23.978	24.4411	24.5325	24.7601	25.9095	26.266	26.9615	27.2041
P31376	Swc3	YAL011W	5.39051	2.18809	4.06899e-06	0.00196121	21.4726	21.6651	21.5261	21.9155	22.9253	23.7552	23.8738	24.6451
P43563	Mob2	YFL034C-B	3.28103	2.18791	0.000523564	0.00764602	20.1395	20.3598	20.8377	21.0632	22.0319	22.6077	22.997	23.383
Q04491	Sec13	YLR208W	3.48427	2.18618	0.000327889	0.00632287	24.3849	24.9653	25.2045	25.4028	26.3408	27.1628	27.4836	27.5828
A6ZXG9	Dhh1		4.39219	2.18002	4.05332e-05	0.00361165	26.9037	26.5995	26.858	26.8438	28.2418	28.8493	28.9401	29.7616
Q05892	Coq11	YLR290C	2.16695	2.1792	0.00680847	0.0354699	21.4776	21.6808	20.3825	20.0537	22.0586	22.808	23.8336	23.4791
P38260	Fes1	YBR101C	4.7316	2.17233	1.85524e-05	0.00346386	21.9306	21.6916	21.8115	22.2958	23.1859	24.0006	24.1013	24.9987
P16547	Om45	YIL136W	2.30498	2.17205	0.00495476	0.028948	22.251	22.6203	22.8575	22.9685	24.3784	24.6954	25.5575	24.622
P39960	Bem2	YER155C	0.364204	2.15826	0.432311	0.562483	16.7128	18.9554	25.4593	25.4434	19.5863	24.5398	24.9551	25.9907
Q99248		YOR019W	0.781006	2.1579	0.165575	0.301937	19.9349	22.7773	25.5167	23.618	24.3356	23.7786	24.6772	27.555
B3LNF5	Pep1		1.32458	2.15148	0.0473607	0.129657	19.2309	19.3832	21.7516	21.648	21.9907	22.7516	22.4033	23.3419
P38682	Glo3	YER122C	1.59053	2.14737	0.0256723	0.084939	24.0479	22.0338	21.4566	23.0294	24.3617	24.6548	24.5632	25.4452
P11075	Sec7	YDR170C	1.43568	2.14464	0.0366708	0.109293	18.9515	19.6811	21.7715	21.0737	20.9983	21.3998	23.2105	24.3156
P53178	Alg13	YGL047W	2.01779	2.14211	0.0095987	0.0438992	19.8101	19.0054	20.748	20.9195	21.8718	22.0226	21.9102	23.1146
P40481	Hpm1	YIL110W	1.08045	2.14095	0.08309	0.190172	21.1498	17.6991	21.3069	20.7584	21.9052	22.0154	22.7253	22.6999
P36090	Anr2	YKL047W	1.49726	2.1409	0.0318228	0.0990432	22.9433	21.8376	21.2849	21.0047	21.2125	24.4553	24.2161	25.618
P54885	Pro2	YOR323C	1.70145	2.14074	0.0198863	0.0727848	21.4872	22.1381	23.4827	23.4103	23.5722	24.6596	25.2215	25.4956
Q12420	Snu66	YOR308C	0.961916	2.1381	0.109165	0.229896	16.7854	19.2784	21.0214	20.6773	20.886	20.3561	22.1659	22.7746
P39904	Vps52	YDR484W	2.09891	2.13447	0.00796324	0.0392659	16.8893	18.5787	18.6989	18.0631	19.9858	20.2829	20.0949	20.272
A6ZMD0	Tvp18		2.7794	2.13202	0.00166189	0.014459	21.021	21.3928	20.0392	20.9894	22.2615	22.998	23.1338	23.445
P32453	Atp11	YNL315C	1.69155	2.12118	0.0203446	0.0736389	22.2215	21.3644	21.8964	21.5583	24.1688	23.8364	22.9461	24.4419
P38736	Gos1	YHL031C	2.00681	2.12113	0.00984451	0.0445038	19.8873	18.9492	19.1767	20.927	21.5576	21.3985	22.4234	21.913
Q07963	Ubr2	YLR024C	1.90103	2.12093	0.0125596	0.051922	20.9719	21.5671	21.9573	22.1168	21.4428	23.847	24.8606	24.8142
P43545	Snz3	YFL059W	1.65339	2.1182	0.0222131	0.0778816	19.2478	19.3784	21.0698	20.4742	22.3266	21.8891	22.6988	21.5964
Q08496	Dia2	YOR080W	0.267427	2.11355	0.540223	0.653222	16.5089	18.6628	24.3553	28.9061	19.5242	23.7362	28.3135	25.1811
P07277	Erg12	YMR208W	1.71046	2.11267	0.019478	0.0715947	18.3529	19.4076	19.4761	18.7198	21.5781	20.095	21.5133	21.0885
P32328	Dbf20	YPR111W	1.52131	2.1112	0.0301085	0.0951106	19.0469	21.7365	20.7178	20.733	22.0537	23.6125	22.2021	22.6785
A6ZXP4	Sub2		3.64392	2.10582	0.000227031	0.00558711	28.9331	28.9325	29.2959	29.4453	30.6912	31.2141	31.3265	31.6662
Q06156	Ycs4	YLR272C	1.23429	2.10487	0.0583061	0.149616	18.064	20.7394	18.0307	20.1042	20.6309	20.6106	20.4111	23.573
Q01590	Sed5	YLR026C	2.08558	2.10356	0.00821139	0.0397345	18.6344	19.5796	19.479	19.796	20.08	20.3073	22.0091	23.3745
Q03764	Eki1	YDR147W	0.895692	2.10253	0.127148	0.255085	18.9431	19.2009	18.1725	19.7248	22.2042	18.2451	20.851	23.019
P40037	Hmf1	YER057C	1.53857	2.09731	0.0289357	0.0923086	22.0753	20.1183	20.3981	22.2677	22.7643	22.9229	23.4434	23.9858
P09457	Atp5	YDR298C	4.26503	2.08464	5.43209e-05	0.00388491	25.0857	24.6777	25.1705	24.9959	26.3571	26.9784	27.2902	27.5104
P08468	Pet111	YMR257C	3.38137	2.08269	0.000415555	0.00695208	21.018	20.8889	21.2101	21.7241	22.5545	22.9855	23.5044	23.9953
P40069	Kap123	YER110C	5.31138	2.08167	4.88228e-06	0.00196121	28.3526	28.3665	28.4846	28.6412	29.6859	30.3721	30.8791	31.1023
Q06103	Rpn7	YPR108W	4.51353	2.0785	3.0653e-05	0.00346386	25.7809	25.8524	25.9437	26.3842	27.3845	27.8622	28.3024	28.5939
P47031	Iml2	YJL082W	3.4569	2.07644	0.000349223	0.00658681	24.2561	24.3404	25.0546	25.0079	26.0504	26.4103	27.1945	27.1774
P38116	Arl1	YBR164C	4.4417	2.07343	3.61663e-05	0.00346386	24.7535	24.5175	25.1083	24.7957	25.9889	26.8943	26.802	27.6514
P54730	Ubx4	YMR067C	2.23174	2.07273	0.00586488	0.0320399	25.1461	24.0917	24.7283	25.42	26.8324	26.9189	26.9424	26.851
B3LI56	Cbp4		2.25166	2.07031	0.00560202	0.0311975	19.4321	18.1987	18.0931	18.5114	20.204	19.7905	20.1874	22.2024
P38219	Ola1	YBR025C	3.18247	2.06977	0.000656946	0.00868443	27.9805	27.8816	28.1851	28.5885	29.7636	30.1965	30.3191	30.5033
P07342	Ilv2	YMR108W	2.96715	2.0683	0.00107858	0.010944	25.1414	25.3854	26.0222	26.0677	27.1732	27.4757	28.296	27.8128
P36775	Pim1	YBL022C	2.03046	2.06452	0.00932274	0.0434053	23.6499	24.1027	24.8787	25.5526	25.7865	26.4715	27.2376	26.8141
A6ZZL8	Mtc2		0.663976	2.05972	0.216782	0.353863	19.9282	16.3693	20.2898	22.7831	21.0751	20.943	22.4735	22.9854
P16661	Alg1	YBR110W	1.07509	2.05822	0.0841222	0.191855	18.6182	20.8886	21.9794	22.1239	22.0418	22.6856	23.3652	23.6181
P28241	Idh2	YOR136W	3.27988	2.05644	0.000524957	0.00764602	28.1686	27.8693	28.1806	28.5027	29.8178	30.0194	30.4012	30.5763
Q99257	Mex67	YPL169C	1.57225	2.05013	0.0267762	0.0873608	19.968	20.4512	22.1483	21.9385	21.8267	23.0384	23.8668	23.8424
Q04336		YMR196W	0.966515	2.04918	0.108015	0.228032	19.4787	22.9747	23.1347	23.1721	23.4372	23.9629	24.3308	25.0938
P14747	Cmp2	YML057W	4.75333	2.04872	1.76471e-05	0.00346386	24.0659	23.7659	23.8041	23.7924	24.8068	25.888	25.9727	26.8235
Q03782	Snu56	YDR240C	2.55312	2.04827	0.00279819	0.020197	20.8347	21.9496	22.1286	21.5876	22.8762	23.5532	23.6457	24.4864
P32588	Pub1	YNL016W	2.94373	2.04388	0.00113834	0.011227	24.0856	24.3441	24.4955	24.6743	25.8923	26.5182	26.5736	26.6587
P38737	Ecm29	YHL030W	2.73419	2.04239	0.0018442	0.015681	23.9458	24.4424	23.2836	24.3963	24.4741	25.496	26.6063	27.5289
P38115	Ara1	YBR149W	0.599917	2.03891	0.251237	0.387579	16.8246	21.5303	22.7551	22.9033	22.3592	23.3303	22.0968	24.2504
P20081	Fpr1	YNL135C	2.28671	2.03381	0.00516759	0.0295949	24.0044	23.5072	23.8423	24.6635	25.8102	26.2652	25.6611	26.2839
Q04062	Rpn9	YDR427W	1.98671	2.02935	0.0103107	0.0459358	24.3094	24.9813	25.5104	26.1777	26.6431	27.0584	27.4194	27.8432
Q12202	Osw2	YLR054C	0.408539	2.02374	0.390356	0.523174	19.3472	18.0066	25.0289	25.256	20.014	24.7935	24.7929	26.001
P14922	Cyc8	YBR112C	2.19919	2.02098	0.00632138	0.03361	22.924	24.2404	24.1575	23.937	24.8081	25.6277	26.187	26.5879
Q12001	Alg6	YOR002W	1.82808	2.02088	0.0148568	0.0589706	17.8044	17.9469	17.6642	17.8238	17.7934	20.4603	20.252	20.6851
P40581	Hyr1	YIR037W	0.877165	2.02072	0.132689	0.262418	20.686	18.5214	23.3782	20.742	21.3542	22.6347	23.8687	23.4208
Q03771	Acl4	YDR161W	2.9722	2.02013	0.0010661	0.0109318	22.0353	22.619	22.7368	23.0289	24.2519	24.576	24.638	24.9024
A6ZZY2			4.02652	2.01864	9.40765e-05	0.00392087	25.323	25.4048	25.4615	25.8363	26.9569	27.2448	27.7848	27.9815
P36114		YKR018C	4.02652	2.01864	9.40765e-05	0.00392087	25.323	25.4048	25.4615	25.8363	26.9569	27.2448	27.7848	27.9815
Q12676	Fol3	YMR113W	1.99427	2.01504	0.0101329	0.0454574	22.3721	22.6302	22.2435	22.6044	24.563	24.1753	24.3534	24.6865
P19263	Rgr1	YLR071C	1.47589	2.01278	0.033428	0.102587	20.5192	20.0854	19.1391	20.5941	21.9463	20.0742	23.0655	23.1708
P03871	Rep1		2.68298	2.01235	0.00207499	0.016479	25.8146	25.7384	26.1382	26.2226	27.628	27.8754	28.169	28.1587
P38850	Rtt107	YHR154W	1.62808	2.00961	0.0235461	0.081341	19.7956	20.6862	18.9547	18.2343	20.71	20.467	21.574	22.8259
P32916	Srp101	YDR292C	2.26115	2.00217	0.00548091	0.0308615	23.7263	24.0369	24.0775	24.3464	25.7524	25.9018	26.4413	25.9682
P32447	Asf1	YJL115W	1.14477	1.99702	0.0716528	0.173038	20.8037	18.735	17.1787	19.2292	20.7696	21.2887	20.0318	21.7125
P36130	Caf4	YKR036C	0.863219	1.99631	0.137019	0.268632	20.9696	17.6543	22.3776	20.4613	22.5391	22.1356	22.446	22.195
P38167	Ecm21	YBL101C	1.17322	1.99491	0.0671082	0.164679	18.4488	18.6314	16.9334	20.2207	18.0366	20.0575	21.4807	22.507
P40327	Rpt2	YDL007W	2.41761	1.9906	0.00382287	0.024271	25.2405	24.6655	25.6308	26.0421	26.4226	27.2334	27.3796	28.3735
P53072	Tan1	YGL232W	1.44453	1.98888	0.0359314	0.107337	18.1569	20.6629	19.1732	20.4786	20.0517	21.3609	21.3327	23.5496
Q05636	Rrp45	YDR280W	2.30134	1.98716	0.00499645	0.028948	21.2228	21.7217	21.6219	22.5366	22.8921	23.3891	24.0515	24.5868
P53844	Pdr17	YNL264C	1.06856	1.98669	0.0853975	0.193568	18.5632	16.7851	19.3158	19.4005	20.0671	20.9938	21.6917	19.1267
A6ZQ59	Ura8		2.4442	1.98304	0.00359588	0.023464	22.1392	23.3536	23.1337	23.19	24.4617	24.8133	25.5095	24.8321
Q04223		YMR130W	1.8463	1.98232	0.0142463	0.0574297	23.3615	23.4727	24.2159	22.1976	24.5056	25.099	25.2462	26.194
Q04867		YMR310C	0.719447	1.98179	0.190789	0.326027	19.4878	21.4831	19.5225	19.3818	19.9	18.949	23.6611	25.1602
P39011	Bem4	YPL161C	4.03204	1.97839	9.28874e-05	0.00392087	23.0849	22.7646	22.4246	22.8181	23.372	24.6713	25.3332	25.4971
P14284	Rev3	YPL167C	1.22632	1.97586	0.059386	0.151161	21.4043	20.5383	18.873	22.0488	21.2847	22.8856	22.898	23.5673
Q04067	Tif35	YDR429C	2.96997	1.97459	0.00107159	0.010944	24.4811	24.6337	25.3573	24.7726	25.9132	26.4474	26.9369	27.7134
P53172	Sds23	YGL056C	3.12086	1.97342	0.000757078	0.00931566	23.8192	24.3452	23.387	24.3851	25.3942	25.8419	26.0264	26.4354
Q92331	Vps5	YOR069W	1.29764	1.9699	0.0503923	0.134797	18.3411	18.7377	20.9843	20.5517	19.4654	21.6089	22.3395	22.9484
Q06385	Vps74	YDR372C	1.69749	1.96658	0.0200684	0.0730141	21.6684	20.5904	19.9743	19.3684	20.8958	22.5956	22.8588	22.9853
P20606	Sar1	YPL218W	3.80824	1.96614	0.00015551	0.0048342	25.9323	25.3333	26.0979	26.0244	27.1893	27.6487	27.8467	28.4356
Q07541	Exp1	YDL121C	1.81031	1.96478	0.0154772	0.0609651	19.855	18.6389	19.5458	18.8309	21.0546	21.4305	20.2222	21.8902
P28273	Oxp1	YKL215C	0.829634	1.96248	0.148036	0.279827	22.0111	17.785	22.0796	21.2313	20.6515	22.943	23.0967	24.1336
Q04781	Rkr1	YMR247C	3.18186	1.95405	0.000657866	0.00868443	21.1658	21.6421	20.536	21.137	22.2191	22.3794	23.703	23.8633
P14741	Gcn3	YKR026C	3.44777	1.95233	0.00035664	0.00662181	23.7391	24.1483	24.4332	24.6301	25.4826	26.0338	26.2399	26.8715
P32600	Tor2	YKL203C	0.631424	1.95165	0.233656	0.372695	19.7679	23.8676	18.6275	23.395	22.0965	24.0747	22.8842	24.2771
E7KIA3	Met7		3.4384	1.95034	0.000364418	0.00663139	24.1064	24.0148	24.4376	24.6622	25.6036	26.1796	26.5998	26.5072
Q99216	Pno1	YOR145C	2.35056	1.94636	0.00446104	0.0270594	23.1177	22.0373	23.3653	23.235	24.1166	24.7912	25.0153	25.4855
P12385	Sup45	YBR143C	4.49985	1.9457	3.1634e-05	0.00346386	27.8231	27.5194	27.7452	28.143	28.988	29.4274	30.1792	30.2868
P0CX08	Dsf1	YEL070W; YNR073C	0.734904	1.94558	0.184118	0.320054	18.7472	17.6347	20.7859	22.7629	21.2845	22.0416	22.0049	22.25
B3LQG6	Aim24		1.67715	1.94038	0.0210307	0.0749564	19.1553	19.3156	19.4837	20.4927	21.8345	21.43	21.5599	21.2521
Q06089		YPR098C	1.42769	1.93735	0.0373517	0.11054	19.5424	18.5688	19.5339	18.665	20.095	21.7377	19.6489	22.4458
P48415	Sec16	YPL085W	1.50367	1.93471	0.0313568	0.0983326	20.6967	21.3797	21.7003	22.7984	21.0827	23.6612	24.7638	24.674
P43535	Gcn20	YFR009W	2.55965	1.9339	0.00275645	0.0200595	23.6797	24.2	24.1423	24.9369	24.9297	26.015	26.5115	27.1061
P38764	Rpn1	YHR027C	3.32517	1.92906	0.000472968	0.00740697	26.391	26.4742	26.2797	27.0564	27.695	28.2422	28.666	29.1822
P40016	Rpn3	YER021W	4.13556	1.92681	7.31874e-05	0.00388491	25.8053	26.2166	26.2281	26.53	27.38	28.0381	28.2399	28.6971
Q12109	Wrs1	YOL097C	2.69802	1.92208	0.00200439	0.0164423	22.9391	22.7443	22.6682	21.6801	23.7922	24.5021	24.5001	24.7935
Q04175	Sxm1	YDR395W	2.09151	1.91588	0.00810003	0.0394915	24.5119	24.8049	25.3429	26.1131	26.4464	26.8155	27.4032	27.6388
P07259	Ura2	YJL130C	1.61226	1.91525	0.0244198	0.0829182	27.7315	27.5029	27.5679	28.4857	27.9483	28.5179	30.8247	31.5261
P08964	Myo1	YHR023W	2.8562	1.91303	0.00139252	0.0130438	26.8377	25.6195	25.9428	25.9921	26.6501	28.0298	28.0371	29.1951
P23641	Mir1	YJR077C	2.47975	1.90955	0.00331322	0.0222373	26.4022	25.4746	24.9154	25.4414	27.0092	27.2368	27.4068	28.0867
P89105	Ctr9	YOL145C	3.33697	1.90942	0.000460292	0.00725241	22.9525	23.5375	23.3186	23.7959	24.6178	25.0209	25.9058	25.5655
P38792	Rrp4	YHR069C	1.58304	1.90875	0.0261191	0.0856495	22.0771	22.4887	23.9057	23.8014	22.7566	25.0529	26.1729	25.7933
P27692	Spt5	YML010W	1.56375	1.90342	0.0273056	0.0884181	23.0536	23.2517	24.6387	23.6307	23.5877	25.3919	25.2918	27.7848
P32558	Spt16	YGL207W	1.42466	1.90241	0.0376128	0.110921	23.9757	24.0537	21.8316	22.4927	24.2733	24.8861	25.074	25.5977
P38932	Vps45	YGL095C	1.99799	1.89468	0.0100463	0.045226	23.2479	21.9389	22.5682	23.352	23.7302	24.3398	24.9032	25.5803
P47122	Npa3	YJR072C	4.13654	1.89408	7.30232e-05	0.00388491	25.2395	25.2338	25.6326	25.4327	26.4899	27.2222	27.5398	27.7308
P53199	Erg26	YGL001C	3.42187	1.89356	0.000378554	0.00669989	25.6603	25.0168	25.2561	25.2987	26.7143	27.0312	27.3133	27.6152
P47052		YJL045W	1.68692	1.89231	0.0205625	0.0741054	24.2036	23.9542	23.5794	23.6788	25.5296	26.0092	25.9993	25.3151
Q06263	Vta1	YLR181C	2.31892	1.88944	0.00479823	0.0283074	24.2079	23.7471	24.1987	23.8714	25.7109	25.7051	25.9471	26.0876
Q03940	Rvb1	YDR190C	3.49881	1.88485	0.000317095	0.0061607	26.964	27.3007	27.667	27.7826	28.6277	29.0987	29.536	29.8591
P38333	Enp1	YBR247C	3.97039	1.8716	0.000107055	0.00439094	23.7061	23.6203	24.1061	24.2176	25.1831	25.5332	26.0161	26.2719
P38990	Sak1	YER129W	1.93471	1.8704	0.0116223	0.0497158	22.6085	23.3962	22.741	22.9014	22.7141	24.9306	25.7618	25.5899
P38860	Mtg2	YHR168W	0.499385	1.87039	0.316676	0.451595	25.2248	24.2291	24.152	18.5563	22.5976	24.4988	25.0454	27.3699
Q12453	Cex1	YOR112W	4.16792	1.86672	6.79331e-05	0.00388491	24.8138	24.7081	24.3602	24.9413	25.9879	26.3221	26.6649	27.1833
P38886	Rpn10	YHR200W	2.05441	1.86398	0.00882255	0.0417536	23.6523	22.5811	24.2303	24.0056	24.6907	25.5507	25.442	26.1096
Q12464	Rvb2	YPL235W	3.5192	1.85958	0.000302549	0.00612712	26.5958	26.9317	27.1383	27.0711	28.3105	28.5343	28.9427	29.2556
P32769	Hbs1	YKR084C	4.42557	1.8541	3.75341e-05	0.00346386	20.24	19.8512	19.7258	19.7902	20.4872	21.777	22.0734	22.5537
P29468	Pap1	YKR002W	2.6816	1.8522	0.00208163	0.016479	22.615	22.5716	23.3444	23.0246	24.4105	24.7064	24.4897	25.2255
P25847	Msh2	YOL090W	1.25211	1.84955	0.0559616	0.14546	24.9695	23.2513	21.8356	23.1985	23.9167	25.7192	25.3006	25.5845
Q12486		YOR131C	2.66114	1.84733	0.00218204	0.0170815	23.972	24.5727	24.6605	24.4457	25.8214	26.303	26.3343	26.4493
P47079	Cct8	YJL008C	3.55598	1.84714	0.000277981	0.00598316	27.6781	28.1527	28.2393	28.5638	29.3171	29.7865	30.3509	30.4357
O13563	Rpn13	YLR421C	3.12855	1.84618	0.000743787	0.00928278	22.74	22.2534	23.1426	22.2081	23.6983	24.2293	24.2297	25.4393
P38755	Osh7	YHR001W	0.423249	1.84466	0.377356	0.509983	18.2277	19.312	24.2315	22.9913	23.4421	23.7048	24.853	20.0091
P28817	Ehd3	YDR036C	1.2106	1.84131	0.0615743	0.154824	21.1801	21.6457	22.3133	19.3572	22.1283	22.5563	23.2772	23.7675
P49723	Rnr4	YGR180C	3.38284	1.8346	0.00041415	0.00695208	26.4172	26.4599	27.1732	26.9951	27.8194	28.5126	28.7791	29.1405
Q04177	Utp5	YDR398W	2.96488	1.82676	0.00108424	0.010944	22.6192	21.9986	21.9912	22.8846	23.3361	23.2797	24.8065	25.2461
P48362	Hgh1	YGR187C	2.80954	1.82656	0.00155045	0.0138341	23.9431	24.0262	23.8152	24.26	25.3729	25.7034	26.0104	26.1318
Q06523		YPR148C	1.97223	1.82238	0.0106603	0.0470475	23.2822	23.0444	24.0752	24.5504	24.6502	25.5181	25.7067	26.2346
Q12012		YOR289W	1.59204	1.81815	0.0255837	0.0848862	21.7478	21.6959	22.4698	22.1689	23.8283	23.8875	24.1467	23.3603
P22204	Dbf2	YGR092W	2.40824	1.81163	0.00390623	0.024679	22.3572	22.903	21.72	21.9903	23.5383	24.3309	23.9421	24.2733
P53303	Zpr1	YGR211W	2.337	1.80706	0.00460256	0.027594	28.5059	28.3354	28.7004	28.7777	29.9548	30.4948	30.3806	30.5852
P07560	Sec4	YFL005W	3.26233	1.80584	0.000546597	0.00780336	25.9762	26.0976	26.2718	26.0756	27.2234	27.7777	28.2129	28.2985
Q01939	Rpt6	YGL048C	3.6813	1.8027	0.000208306	0.00530415	25.5314	25.9416	25.8693	26.3516	26.9027	27.6928	27.916	28.261
P39743	Rvs167	YDR388W	3.59811	1.80041	0.000252283	0.00581216	26.7569	26.4611	27.0507	27.057	28.0636	28.458	28.8337	29.0397
Q06405	Atp17	YDR377W	0.913135	1.80003	0.122142	0.247736	21.7815	20.7617	18.3942	18.4406	21.1816	20.8212	21.2402	23.2029
P49090	Asn2	YGR124W	1.06922	1.79345	0.0852672	0.193442	21.0256	22.5287	23.7649	24.3001	23.265	25.2065	24.893	25.2965
P15625	Frs2	YFL022C	1.74019	1.79187	0.0181892	0.0685081	21.3498	20.8613	22.7622	21.2502	21.3962	23.5535	23.5075	24.8016
Q04431	Kre28	YDR532C	1.85009	1.79086	0.0141226	0.0571091	18.6268	18.705	19.9042	20.2436	20.3287	20.9778	21.9187	21.2855
P47912	Faa4	YMR246W	2.76094	1.78752	0.00173404	0.0149435	26.6807	26.8557	26.6988	27.2106	28.2319	28.5701	28.6985	28.9632
P12688	Ypk1	YKL126W	2.39917	1.78414	0.00398868	0.0250773	24.6297	25.534	25.6148	26.0453	26.5401	27.2307	27.3827	27.6747
Q06338	Bcp1	YDR361C	1.02797	1.78068	0.0937629	0.205955	19.3837	19.074	19.6949	22.0135	22.3515	21.7509	21.7043	21.35
P16892	Fus3	YBL016W	3.72176	1.77973	0.000189774	0.00505543	22.9264	23.5729	23.3347	23.5812	24.3754	25.1615	25.0918	25.7733
Q12329	Hsp42	YDR171W	2.6842	1.77926	0.0020692	0.016479	24.221	23.9186	24.8427	23.6215	24.7526	25.943	26.4985	26.3946
P46956	Pho86	YJL117W	1.02169	1.77876	0.0951276	0.207785	19.9054	20.5633	21.0412	21.8254	20.497	23.6405	21.4684	24.7122
A6ZVM6	Cbr1		2.48179	1.77532	0.00329768	0.0221906	24.7942	24.4225	24.494	24.9084	25.7825	26.7141	26.349	26.7426
P15731	Ubc4	YBR082C	3.05653	1.77295	0.000877943	0.00974901	25.0259	24.6648	25.4612	25.5263	26.4783	26.8287	26.9222	27.4086
P33299	Rpt1	YKL145W	2.96654	1.77275	0.0010801	0.010944	25.6579	25.5597	25.8649	26.5219	26.9009	27.6005	27.734	28.3277
P21965	Mck1	YNL307C	2.60755	1.76539	0.0024686	0.0184895	24.9194	24.2417	24.9045	24.3358	26.1489	26.0401	26.4517	26.69
P07260	Cdc33	YOL139C	3.94917	1.76528	0.000112416	0.00446896	25.0036	25.1124	25.6637	25.3266	26.3043	26.944	26.9989	27.788
Q12335	Pst2	YDR032C	5.49394	1.7648	3.20668e-06	0.00196121	24.5536	24.7782	24.7022	24.929	25.6014	26.3584	26.7287	27.2016
P41277	Gpp1	YIL053W	1.92525	1.75771	0.0118781	0.0501518	24.2013	24.469	25.2756	25.5672	25.6813	26.3089	26.8698	27.5517
A6ZN61	Fre7		1.80165	1.75638	0.0157887	0.0620032	21.5812	21.4717	22.3491	23.1336	22.5874	24.5929	24.1801	24.0684
P15891	Abp1	YCR088W	3.79855	1.75548	0.00015902	0.0048342	25.2505	25.0884	25.5881	25.3976	26.1334	27.2074	27.0605	27.8132
P25343	Rvs161	YCR009C	3.25439	1.74668	0.000556686	0.00790372	27.3164	26.696	27.4534	27.4214	28.1923	28.7865	29.0581	29.7049
P33298	Rpt3	YDR394W	3.4277	1.74643	0.000373508	0.00665618	25.2957	25.1085	25.4166	25.9042	26.5345	27.1403	27.2945	27.6093
P32342	Srp21	YKL122C	1.30749	1.7421	0.0492622	0.133292	19.5722	18.9114	21.4973	20.7183	21.4158	22.0526	22.24	21.827
P32565	Rpn2	YIL075C	2.68151	1.74141	0.00208207	0.016479	26.249	26.3101	26.7843	27.2882	27.4639	28.4112	28.6459	28.944
P38251	Rfc5	YBR087W	0.909838	1.73933	0.123073	0.249232	22.8568	22.1184	19.8646	23.4293	23.4773	23.8926	24.6924	23.032
P22141	Pre1	YER012W	3.29803	1.73874	0.000503467	0.00757709	23.1	22.7506	23.4263	23.3651	24.2208	24.9581	24.9993	25.2865
P38110	Tel1	YBL088C	2.29519	1.73675	0.00506763	0.0292423	26.029	24.655	25.0288	25.2288	26.329	26.8706	27.582	26.9747
P14242	Pms1	YNL082W	3.1015	1.73606	0.00079159	0.00942483	22.5978	22.9458	23.3333	23.5251	23.977	24.7775	25.1651	25.2945
Q12434	Rdi1	YDL135C	3.84869	1.73268	0.00014168	0.00475455	22.4757	22.3873	22.9121	22.7814	23.7406	24.167	24.627	24.8206
P07275	Put2	YHR037W	2.47491	1.72945	0.00335038	0.0223129	21.0791	21.6578	22.3132	21.48	22.8925	23.1981	23.7703	23.4548
P20095	Prp2	YNR011C	1.3279	1.72752	0.0470001	0.129338	24.008	21.557	23.2133	23.7415	23.8152	24.5166	24.8514	26.1144
P32366	Vma6	YLR447C	2.90427	1.72564	0.00124661	0.0120195	25.0928	25.2868	25.8955	25.5978	26.2174	27.0403	27.4818	27.9038
P43593	Ubp6	YFR010W	2.06792	1.72428	0.00855218	0.0407727	20.144	19.0269	18.8391	19.8389	20.7465	21.0524	20.5454	22.2694
P53101	Str3	YGL184C	1.43518	1.72356	0.0367132	0.109294	21.1826	21.5831	22.0805	21.0934	21.8687	23.2821	22.2885	25.2623
P25293	Nap1	YKR048C	2.69428	1.71942	0.00202173	0.016479	25.6697	24.9214	25.7287	26.0008	26.416	27.2706	27.4605	27.919
P31378	Ntg1	YAL015C	1.22596	1.71753	0.0594347	0.151161	19.696	18.4264	20.7382	21.1262	20.4831	21.2169	21.8442	23.1804
P53870		YNL193W	1.01886	1.7158	0.0957493	0.20875	17.3407	19.3699	17.5633	17.6356	17.6335	21.3445	19.0004	20.6621
P38237	Ubp14	YBR058C	1.32173	1.71574	0.0476723	0.130079	24.9949	24.6081	24.668	24.2019	23.7454	26.2901	27.4193	27.7488
P00546	Cdc28	YBR160W	3.64428	1.7153	0.000226838	0.00558711	24.5378	24.1404	24.937	24.509	25.6085	26.0767	26.344	26.8241
P22135	Atp12	YJL180C	1.7885	1.71414	0.0162743	0.0630986	21.5665	21.5169	23.2397	21.7539	23.1818	23.8333	23.3969	24.3895
Q07528	Atg20	YDL113C	0.68705	1.70912	0.205565	0.341157	18.1006	22.1098	21.695	22.8828	21.7961	22.5858	23.4669	23.6436
P02992	Tuf1	YOR187W	2.50315	1.70771	0.00313941	0.0215751	26.2387	25.9648	26.8648	26.8117	27.8176	27.7702	28.6607	28.3301
P34761	Whi3	YNL197C	2.21957	1.70664	0.00603152	0.0326739	21.7705	22.5703	21.527	22.2035	23.1829	23.7613	24.2025	23.6191
P52489	Pyk2	YOR347C	1.1216	1.70344	0.0755786	0.17917	18.1236	17.4728	19.7618	20.2367	19.3917	20.9391	20.786	21.1597
Q06216	Pig1	YLR273C	1.84192	1.70199	0.0143907	0.0577416	20.0473	19.3908	20.3191	19.3315	19.6085	21.093	21.7256	23.3374
Q12517	Dcp1	YOL149W	2.92781	1.70112	0.00118083	0.0115578	23.4009	23.4073	23.8375	22.8534	24.3201	25.147	25.4006	25.3037
Q03900		YDR132C	0.566973	1.70003	0.271036	0.405769	20.1931	20.2968	19.1878	15.1609	19.7385	20.3067	19.0164	22.445
P40157	Vid27	YNL212W	1.0867	1.69623	0.0819031	0.188888	19.8604	19.9645	21.0741	19.4015	21.8653	22.1105	22.3315	20.646
P48582	Bro1	YPL084W	2.34677	1.69165	0.00450022	0.0272332	23.3944	23.8336	24.0942	24.348	24.889	25.4902	26.3485	25.577
P39526	Laa1	YJL207C	2.5141	1.69151	0.00306128	0.0213546	21.6295	21.5293	20.7652	20.5571	21.3561	22.8011	23.1666	23.7913
P50086	Nas6	YGR232W	1.28506	1.68879	0.051873	0.137901	19.6721	17.3026	18.7093	19.6713	19.832	20.5374	20.527	21.0818
P32074	Sec21	YNL287W	3.67908	1.68382	0.000209374	0.00530415	26.7398	27.0155	27.1515	27.4738	28.0207	28.5198	29.096	29.3472
A6ZQU2	Vab2		2.84191	1.67788	0.00143911	0.0132336	21.6819	21.9945	22.445	22.5448	23.0518	23.6611	23.9339	24.5988
P49089	Asn1	YPR145W	2.15465	1.6754	0.00700412	0.0361973	21.2647	22.0217	22.3989	22.7856	22.2111	23.8266	24.2434	24.7592
P53280	Caf130	YGR134W	2.28198	1.67497	0.00522423	0.0297344	18.6551	19.1788	19.3346	20.1146	20.432	20.9205	21.082	21.4163
P17555	Srv2	YNL138W	3.5551	1.67324	0.000278551	0.00598316	26.7504	26.578	26.5448	27.0853	27.4263	28.2607	28.6388	29.1935
P29055	Sua7	YPR086W	3.23757	1.6649	0.000578674	0.00799622	23.8065	23.0519	23.0416	23.1423	24.252	24.6656	24.9724	25.6797
P22515	Uba1	YKL210W	3.04508	1.66159	0.000901395	0.00986951	26.9224	26.8691	27.0899	27.069	27.9853	28.4918	28.9441	29.0433
P53063	Rai1	YGL246C	1.47338	1.65033	0.0336219	0.10291	21.7388	23.0696	23.9219	23.6453	23.527	24.3011	24.6726	26.344
P38689	Prs3	YHL011C	2.24392	1.6494	0.00570274	0.0315304	23.2589	23.195	23.9167	23.4321	24.458	25.4864	24.8709	25.4527
P36060	Mcr1	YKL150W	2.7157	1.64869	0.00192442	0.0161885	23.2204	22.4368	22.6568	22.2297	23.8435	23.409	24.5439	25.21
P47165	Xpt1	YJR133W	0.604687	1.64847	0.248493	0.384955	18.6449	17.7868	22.3445	21.799	20.176	21.5249	21.4558	23.8802
P17214	Est1	YLR233C	0.57388	1.64573	0.26676	0.402105	17.2158	20.3865	22.2336	21.8461	19.1957	22.4106	23.2198	23.3066
P07262	Gdh1	YOR375C	3.08227	1.64563	0.000827418	0.00959542	24.1104	24.5444	24.6542	24.6557	25.1278	25.8088	26.4626	27.0159
B3LGZ3	Get3		3.61647	1.64401	0.000241843	0.00570421	24.5233	24.5121	24.4466	25.0325	25.3294	26.4098	26.4105	26.8088
P25641	Atg15	YCR068W	0.769129	1.63765	0.170165	0.305357	22.9617	23.0461	19.2526	20.9064	22.2589	23.7002	22.6265	23.9996
Q06631	Bfr2	YDR299W	1.53355	1.63444	0.029272	0.0931512	19.5689	20.0383	18.4897	18.8774	20.6755	21.3463	20.2548	21.1033
P30952	Mls1	YNL117W	0.702834	1.63385	0.198228	0.333737	19.1463	21.673	22.8693	23.6966	21.8791	23.0206	23.9414	24.9473
P25374	Nfs1	YCL017C	2.71313	1.6269	0.00193585	0.0161885	21.9985	21.2235	22.2465	21.8169	22.9213	23.472	23.3123	23.9552
Q03048	Cof1	YLL050C	1.7003	1.62673	0.019939	0.072821	21.5029	22.3557	23.3194	23.0245	23.1999	24.0496	23.9804	25.3474
P34227	Prx1	YBL064C	1.72119	1.62632	0.0190027	0.0701471	23.6143	23.1792	23.0877	23.0007	24.6051	23.4975	25.5163	25.6362
Q03262	Prm15	YMR278W	3.44927	1.62114	0.000355407	0.00662181	25.021	24.9087	25.0373	25.5393	25.919	26.4209	27.094	27.4247
P32337	Pse1	YMR308C	2.94609	1.61266	0.00113218	0.011209	25.7683	25.9193	26.0593	26.5756	26.7963	27.4773	28.0436	28.3238
B3LLM2	Rcf1		0.802146	1.61225	0.157708	0.291084	19.2421	15.9477	18.2905	19.7943	19.5522	20.4199	19.8719	19.7475
A6ZMR9	Hfa1		1.99058	1.6116	0.0102192	0.0457343	19.2854	18.9455	20.2258	19.8683	20.3858	21.6635	21.367	21.223
Q12496		YOL098C	0.905111	1.61107	0.12442	0.251565	18.276	20.9775	19.7108	21.7578	20.6843	20.5077	22.644	23.1981
P17442	Pho81	YGR233C	2.33579	1.61068	0.00461542	0.0276071	21.569	20.4549	21.2017	21.7257	22.4084	22.3408	22.7549	23.7578
P17157	Pho85	YPL031C	3.80539	1.60515	0.000156535	0.0048342	23.9532	23.3518	23.4351	23.6412	24.1051	24.7612	25.3555	26.4479
Q03835	Grx3	YDR098C	2.80416	1.60495	0.00156978	0.0139392	23.709	23.412	24.2704	24.3284	24.943	25.2621	25.488	26.3143
P41810	Sec26	YDR238C	2.84722	1.60458	0.00142161	0.0131664	26.3156	26.5235	26.7762	27.2091	27.4721	28.1195	28.6092	28.9096
P53196	Rpn14	YGL004C	1.29158	1.60397	0.0511005	0.136268	19.6901	19.383	17.4029	19.4054	20.0105	20.2605	20.768	21.126
P21269	Cca1	YER168C	3.20834	1.6031	0.000618952	0.00846229	24.2924	24.6295	24.9372	25.0934	25.7631	26.1119	26.6136	26.7442
Q12017	Plp2	YOR281C	1.9045	1.6008	0.0124594	0.0516002	22.4693	22.7212	21.5745	21.7588	23.6456	23.651	23.3331	24.1652
P38328	Arc40	YBR234C	1.25767	1.59943	0.0552499	0.144397	20.6499	20.8865	21.5996	19.0721	20.9245	22.0012	22.6111	22.9369
Q12280	Iqg1	YPL242C	0.312854	1.58875	0.486571	0.606805	22.4232	16.9841	22.8301	17.236	22.05	22.7183	17.4697	23.4583
P47120	Lia1	YJR070C	1.61474	1.58864	0.0242809	0.0828313	22.0435	21.5105	22.8889	23.2702	22.9532	23.4879	24.5802	24.9142
P15873	Pol30	YBR088C	1.78962	1.58556	0.0162323	0.0630741	19.7691	19.4013	19.5066	20.9396	20.2314	21.1421	21.9148	22.5384
P38829		YHR122W	1.46197	1.58542	0.0345164	0.104684	21.1465	19.998	21.1227	20.8725	22.0838	21.539	23.5585	22.1678
Q12462	Pex11	YOL147C	1.11412	1.58454	0.0768919	0.18112	19.6167	18.8688	19.8859	19.6632	19.8635	22.1931	21.7984	20.3857
P33755	Npl4	YBR170C	0.720296	1.58371	0.190416	0.325635	22.4097	21.4516	24.6237	23.4905	25.3359	22.1977	24.4724	26.1722
P53860	Pdr16	YNL231C	0.657886	1.58346	0.219844	0.357704	20.7626	23.5041	24.8669	25.309	23.9301	24.8904	25.4137	26.4101
P35729	Nup120	YKL057C	2.62558	1.58042	0.00236822	0.017835	23.3241	23.2052	23.4405	24.2245	24.1585	25.2372	25.6058	25.3824
P46655	Gus1	YGL245W	3.31329	1.58004	0.000486085	0.00745841	26.8677	27.2228	27.6097	27.4698	27.8595	28.7777	29.2462	29.4745
P36047	Sds22	YKL193C	2.68125	1.57388	0.00208331	0.016479	22.1997	22.6969	23.2321	22.488	23.5487	23.9785	24.3917	24.8612
P23833	Sco1	YBR037C	2.65384	1.57244	0.00221904	0.0171677	21.5713	21.3626	22.0268	22.0811	22.3026	22.9815	23.7108	24.2046
P25605	Ilv6	YCL009C	1.76144	1.56554	0.0173203	0.0660203	25.4868	24.0334	23.9269	23.9595	25.4677	25.5881	26.4148	26.066
P39969	Boi2	YER114C	0.370164	1.56517	0.426418	0.557906	20.9439	21.193	21.5625	14.6397	18.6484	21.6244	22.55	21.6448
P40340	Yta7	YGR270W	2.17161	1.56336	0.00673587	0.035233	22.4617	22.9457	22.4247	23.4563	23.4201	24.1951	24.5883	25.2062
P31539	Hsp104	YLL026W	3.43458	1.56324	0.000367639	0.00664321	30.146	30.5705	30.403	30.5126	31.3396	31.8088	32.1853	32.419
P00925	Eno2	YHR174W	1.96379	1.56202	0.0108695	0.0477665	29.4315	29.7544	30.6391	30.6545	30.3903	31.5084	32.0738	32.623
P32873	Bem3	YPL115C	2.42443	1.56199	0.00376328	0.0240107	20.6695	20.0564	19.8379	19.4801	20.5979	21.5885	21.8602	22.1132
P00931	Trp5	YGL026C	3.36196	1.55693	0.000434554	0.00715215	27.9274	28.1106	28.4465	28.6604	28.9221	29.7139	30.2452	30.3594
P53911	Eaf7	YNL136W	0.648661	1.55546	0.224563	0.363106	21.041	17.4873	19.1653	21.2855	18.3439	21.9293	21.478	23.3175
P40038	Pcl6	YER059W	1.46204	1.55428	0.0345112	0.104684	22.6026	20.5481	22.0209	22.0528	22.2652	23.4112	23.5684	24.0646
P47117	Arp3	YJR065C	2.12339	1.55319	0.00752677	0.0379867	25.578	24.2783	25.057	24.9476	25.8664	26.7165	26.8087	26.55
P25379	Cha1	YCL064C	2.02604	1.55237	0.00941802	0.0435854	26.3311	26.1151	26.2573	25.4059	27.2003	27.704	27.7031	27.5794
P00958	Mes1	YGR264C	3.7327	1.5517	0.000185053	0.00505543	25.3922	24.9531	25.5303	25.4406	25.9366	26.5222	27.361	27.571
P53617	Nrd1	YNL251C	0.952677	1.55152	0.111512	0.233318	20.2001	20.2852	21.1408	18.4759	21.0693	21.7307	22.7778	20.598
Q96VH5	Mic10	YCL057C-A	2.76072	1.55139	0.00173493	0.0149435	24.0527	23.3813	23.3168	23.7764	24.7466	25.0767	25.0671	25.7102
Q12125	Get4	YOR164C	1.73059	1.54705	0.0185955	0.0694832	23.9413	23.4383	22.2796	23.6632	23.8916	24.4989	24.9198	26.0681
P02381	Var1	Q0140	0.353076	1.54601	0.443531	0.568811	17.6551	18.4522	22.9164	23.4224	17.8147	22.7673	23.2439	24.6721
P32606	Pet127	YOR017W	5.40662	1.54008	3.92082e-06	0.00196121	21.5049	21.6989	21.5622	21.7274	22.1557	23.0464	23.4788	23.8406
A6ZN26	Nip1		2.95696	1.5395	0.00110418	0.0110476	26.2942	26.3688	26.8357	26.9932	27.2395	28.0602	28.3252	28.8927
Q12149	Rrp6	YOR001W	1.26812	1.5373	0.0539365	0.142216	19.675	20.7757	21.6368	22.0168	22.3052	21.6169	23.2548	22.9444
P11353	Hem13	YDR044W	2.70735	1.53543	0.00196178	0.0163524	21.5888	21.3271	22.3126	21.9913	22.865	23.1651	23.2631	23.9362
P39998	Edc3	YEL015W	0.770437	1.53493	0.169654	0.305357	18.3212	17.9508	20.55	21.4436	19.9416	21.7806	21.2101	21.3409
P04807	Hxk2	YGL253W	1.53487	1.53482	0.0291831	0.0929829	24.9249	25.7948	26.9701	26.2933	26.0268	27.6108	27.7091	28.6434
Q08931	Prm3	YPL192C	2.0872	1.52966	0.00818081	0.0396608	22.9724	23.7871	24.0062	24.4045	23.9134	25.313	25.6113	26.3189
P06779	Rad7	YJR052W	1.87001	1.5228	0.0134892	0.0550559	22.579	22.1673	22.3625	23.2377	23.5771	24.1521	24.6615	23.9148
P07261	Gcr1	YPL075W	0.2947	1.522	0.507341	0.62606	17.9387	25.095	27.2347	24.3398	23.1468	25.9772	25.7314	25.7087
P50101	Ubp15	YMR304W	3.13782	1.52145	0.000728076	0.00919407	24.3459	24.0668	23.7251	23.7093	24.2317	25.523	26.0644	25.9815
Q12508	Rmd5	YDR255C	0.688199	1.52067	0.205022	0.340685	17.327	20.7036	20.0151	21.6437	19.456	21.9904	21.5643	22.6292
P07255	Cox9	YDL067C	0.564632	1.51961	0.272501	0.406395	20.5824	19.1144	20.0882	18.647	21.3056	22.8587	21.2961	18.9178
P32476	Erg1	YGR175C	1.91811	1.51947	0.0120749	0.0507344	23.8509	24.6005	25.2793	24.4213	25.7275	25.9962	26.3104	26.0636
Q01159	Ceg1	YGL130W	0.717752	1.51924	0.191535	0.326468	16.9447	18.0834	21.1784	18.1887	19.6741	19.9383	20.0942	20.6335
Q12498	Prm4	YPL156C	0.643604	1.51745	0.227194	0.365626	17.9393	17.5159	21.0634	19.5139	20.3538	21.1804	21.4225	19.0134
P48445	Bpl1	YDL141W	1.39108	1.51688	0.0406367	0.116414	20.9168	20.8293	22.6698	22.2631	22.748	22.6526	23.378	23.8357
P53622	Cop1	YDL145C	2.65594	1.5148	0.0022083	0.0171359	26.9181	27.174	27.6146	27.8089	27.6683	28.7478	29.2405	29.786
P36017	Vps21	YOR089C	3.31392	1.51422	0.000485383	0.00745841	23.8034	24.0607	24.2592	24.3586	24.9849	25.4271	25.9903	26.0043
P06738	Gph1	YPR160W	1.76054	1.51327	0.0173565	0.0660517	24.908	24.6939	26.1723	25.7973	26.0563	26.5114	27.4941	27.4306
P40511	Spo22	YIL073C	0.607633	1.51247	0.246812	0.383732	20.2883	24.2216	22.6668	25.0456	23.3623	24.5964	24.1193	26.062
P08466	Nuc1	YJL208C	0.519899	1.50775	0.302066	0.436055	23.1859	23.5272	18.6013	23.5923	22.6914	23.7442	23.9854	24.3846
P15992	Hsp26	YBR072W	2.37511	1.50752	0.00421594	0.0260182	29.2501	28.8561	29.0638	29.0315	30.0796	30.2988	30.937	30.784
P36037	Doa1	YKL213C	2.30139	1.50248	0.00499581	0.028948	22.0941	22.6861	22.9575	23.3589	23.7268	24.0161	24.3097	24.9218
Q03529	Scs7	YMR272C	0.66832	1.50184	0.214625	0.351252	18.7058	21.3914	22.9021	22.5843	22.1446	21.8338	23.6285	23.8518
C8ZAC7	Prm5		1.62136	1.50125	0.0239133	0.0821703	19.7451	19.952	20.3373	18.5767	19.9236	21.157	21.3719	22.0316
Q03466	Ebs1	YDR206W	0.702917	1.49498	0.19819	0.333737	18.2409	21.7727	19.7677	19.6438	21.0049	21.7795	19.4415	23.0469
B5VMP2	Sir1		0.587867	1.49433	0.258305	0.393782	19.6868	23.2832	19.4871	19.6256	20.4341	23.3625	23.0707	21.0606
P05747	Rpl29	YFR032C-A	1.17436	1.49416	0.0669329	0.164562	21.9809	23.3264	23.5981	24.2637	23.2376	24.9947	24.1115	26.6699
Q03790	Nup53	YMR153W	1.4846	1.49405	0.0327643	0.101137	17.2665	19.0767	18.811	18.481	18.4792	19.7916	19.525	21.6833
P07806	Vas1	YGR094W	2.84852	1.4911	0.00141737	0.0131664	25.1785	25.2649	25.7802	26.0216	25.668	26.8236	27.5482	28.0377
A6ZQJ2	Glg2		0.850215	1.48541	0.141184	0.273068	15.9101	18.8132	18.9697	18.805	17.5502	19.3038	20.4639	20.9896
P52891	Nup84	YDL116W	2.39988	1.48331	0.00398218	0.0250773	23.3543	23.055	23.8822	24.0527	24.2404	24.6536	25.5505	25.7007
P39076	Cct2	YIL142W	2.09729	1.48312	0.00799298	0.0392659	26.8504	26.9548	27.2964	27.9381	27.856	28.4712	29.052	29.4607
P48361	Ask10	YGR097W	1.72357	1.48175	0.0188986	0.0698625	20.1041	18.9499	18.8566	19.3182	19.4713	21.4226	21.2359	20.8939
P40035	Pic2	YER053C	0.901874	1.47843	0.125351	0.252657	21.6179	23.8145	24.1325	24.1557	24.8476	22.9906	25.7537	25.9103
Q06705	Csr1	YLR380W	2.54593	1.47812	0.00284493	0.020399	25.4563	25.2996	25.9741	26.3117	26.5612	27.1654	27.4669	27.6285
Q08448	Lpl1	YOR059C	2.02051	1.47734	0.0095388	0.0437971	19.5497	19.7071	19.0401	18.6549	20.1012	21.0702	20.349	21.2084
P21304	Pwp1	YLR196W	1.13963	1.47534	0.0725045	0.174119	20.5919	20.1613	19.9324	20.9524	21.3858	22.8813	20.8661	22.2739
Q03956	Rav2	YDR202C	1.21031	1.47312	0.0616148	0.154824	19.0906	18.9771	19.0315	20.3999	21.1969	20.8693	20.1718	21.0213
P22943	Hsp12	YFL014W	0.861581	1.47215	0.137537	0.269239	24.1799	23.7679	21.2143	23.7199	22.499	24.7343	24.664	26.7412
P12612	Tcp1	YDR212W	3.03681	1.4711	0.000918732	0.00996625	27.912	28.0652	27.9431	28.6246	28.7721	29.4404	29.8541	30.2305
P06168	Ilv5	YLR355C	1.80194	1.47034	0.0157783	0.0620032	27.3962	25.9281	27.0407	26.4977	27.4328	27.9768	28.3648	28.8374
P38197		YBL036C	2.68091	1.46719	0.00208491	0.016479	23.9955	23.289	23.3478	23.7491	24.086	24.8445	25.2292	25.9583
P54837	Erv25	YML012W	1.10329	1.46671	0.0788335	0.184183	21.2317	19.3279	19.4144	19.303	19.8578	21.7364	20.3645	23.0529
Q07451	Yet3	YDL072C	1.79043	1.46593	0.016202	0.0630741	22.1996	21.3863	21.3124	21.2297	21.1271	23.1345	23.0998	24.4982
P15019	Tal1	YLR354C	1.49674	1.46499	0.0318612	0.0990432	24.8826	25.2139	26.6629	26.2074	25.7727	27.1403	27.7213	28.0604
A6ZPJ1	Prt1		3.50836	1.46484	0.000310196	0.0061395	26.4547	26.4595	26.2666	26.9526	27.1439	27.8889	27.9979	28.8297
Q03497	Ste20	YHL007C	1.6012	1.46458	0.0250493	0.0838437	20.5563	19.1659	18.8398	19.5628	20.8089	20.649	20.5127	21.8803
Q03768	Gir2	YDR152W	1.06733	1.46426	0.0856379	0.193603	22.8791	23.8688	24.5712	25.6487	24.6253	25.6552	25.9622	26.45
P53963		YNL034W	1.42338	1.46357	0.0377238	0.110921	21.1537	21.787	20.5139	22.6013	22.5799	22.5752	23.3318	23.2911
P32794	Afg2	YLR397C	1.95494	1.46232	0.0110933	0.0483667	21.4673	22.1517	21.9836	22.1147	23.0401	22.2514	23.9308	24.212
P47108	Urb2	YJR041C	0.840938	1.46181	0.144232	0.275662	19.2085	19.5293	20.5785	22.0216	21.1437	19.8574	22.2212	23.8308
P25573	Mgr1	YCL044C	3.31176	1.46081	0.000487799	0.00745841	24.2878	24.4387	24.373	24.9851	24.6687	26.0283	26.3521	26.7465
B3LQW9	She2		1.00771	1.45579	0.0982406	0.211898	21.5188	21.0336	23.4505	23.3215	22.6121	23.3838	24.2638	24.7556
Q04179	Urh1	YDR400W	1.39882	1.45483	0.0399194	0.11527	19.4755	20.209	20.2438	20.7406	20.1918	20.4342	22.093	23.637
Q12524	Pcd1	YLR151C	1.83127	1.45243	0.014748	0.0586288	20.6398	20.5209	21.446	20.5571	20.9513	22.8258	22.6797	22.3847
Q05029	Bch1	YMR237W	3.14996	1.44709	0.000708015	0.00909116	25.2452	25.5226	25.6818	26.0311	26.4208	26.9356	27.2755	27.505
P53045	Erg25	YGR060W	0.828668	1.44366	0.148365	0.279943	17.525	20.338	20.4725	20.4322	19.7305	19.8382	22.169	22.6725
Q04516	Aim33	YML087C	1.14032	1.44189	0.0723909	0.174007	20.0236	18.0101	17.6028	18.4845	17.995	20.3003	20.7562	20.705
Q02821	Srp1	YNL189W	2.00378	1.44001	0.00991344	0.0447056	27.7274	27.0628	28.5016	27.5141	28.6575	29.0622	29.2782	29.4358
P23542	Aat2	YLR027C	0.953177	1.43948	0.111384	0.233238	21.1465	22.1866	24.0416	23.5076	22.5395	23.8853	25.011	25.0722
P25623	Syp1	YCR030C	2.18037	1.43931	0.00660138	0.0346706	20.8464	21.0831	21.4765	21.9049	22.113	22.8215	23.1729	22.8285
Q07657	Shs1	YDL225W	0.611223	1.43656	0.244781	0.382044	17.0367	19.5856	17.4592	20.7938	17.8844	21.6718	20.0198	20.9134
P22336	Rfa1	YAR007C	3.56309	1.43344	0.00027347	0.00598316	24.3152	24.0752	24.2928	24.6531	24.9981	25.6418	26.1036	26.1944
P53549	Rpt4	YOR259C	3.04273	1.4327	0.000906302	0.00988137	25.7421	26.0687	26.095	26.3498	26.9285	27.3564	27.6577	27.9117
P35688	Lrg1	YDL240W	0.803475	1.43222	0.157226	0.290571	18.9888	20.0548	21.2496	22.4927	21.0901	22.417	22.8894	21.9862
P53114	Nut1	YGL151W	1.52328	1.43191	0.0299721	0.0947956	19.9916	19.3265	20.3014	20.1574	20.7891	19.8662	22.0739	22.6432
P53091	Mcm6	YGL201C	3.25118	1.43095	0.000560817	0.00791886	24.5295	24.7233	24.8695	24.8363	25.3962	25.9943	26.5889	26.5708
P38985	Srp14	YDL092W	1.648	1.43034	0.0224908	0.0786416	20.2622	20.5992	18.9513	19.629	20.3172	20.7205	21.4714	22.5218
P49687	Nup145	YGL092W	3.6147	1.42737	0.000242826	0.00570421	22.7962	22.4739	23.1307	22.8213	23.3072	23.7905	24.7582	24.9435
Q06204	Ngk1	YLR446W	2.20281	1.425	0.00626885	0.03361	22.0508	22.2767	21.4558	22.4012	22.3402	23.7097	24.0623	23.6401
A6ZV04	Snu71		0.636906	1.42384	0.230724	0.369846	19.2888	22.5392	23.3212	23.1546	21.7505	23.3959	23.888	24.8325
Q06505	Spn1	YPR133C	1.60136	1.4204	0.0250403	0.0838437	24	22.357	23.3016	22.4939	23.7658	24.5187	24.0816	25.3357
P00498	His1	YER055C	2.23249	1.4196	0.00585481	0.0320399	22.8822	22.1739	22.0104	21.9552	22.7885	24.0135	23.3458	24.4202
Q02260	Smd1	YGR074W	1.58504	1.41789	0.0259992	0.0854733	19.5764	19.3593	19.4933	19.4783	18.986	20.483	21.7854	22.1923
P07172	His5	YIL116W	1.94203	1.41636	0.011428	0.0492166	24.7855	24.8397	24.3618	25.0234	25.9346	26.0233	26.2806	26.3052
Q12480	Aim45	YPR004C	0.575259	1.41143	0.265914	0.401639	21.9786	17.8938	22.0715	21.7747	22.1833	22.5693	21.8618	22.6176
P25298	Rna14	YMR061W	0.762198	1.40934	0.172903	0.307912	19.6297	21.6255	22.7811	23.1505	22.2903	22.9003	23.2687	24.2328
Q08245	Zeo1	YOL109W	1.1036	1.40884	0.0787765	0.184183	21.3728	22.6451	21.6117	22.8263	21.0955	24.1766	23.6833	25.0037
P32835	Gsp1	YLR293C	3.276	1.40105	0.000529658	0.00764602	27.1084	26.834	27.4469	27.4626	28.0316	28.3697	28.7258	29.1968
P32836	Gsp2	YOR185C	3.276	1.40105	0.000529658	0.00764602	27.1084	26.834	27.4469	27.4626	28.0316	28.3697	28.7258	29.1968
P54860	Ufd2	YDL190C	2.60329	1.39011	0.00249294	0.0185452	25.5675	25.6896	26.2053	26.3864	26.7036	27.1573	27.7988	27.6173
Q07897	Cms1	YLR003C	2.93064	1.38685	0.00117317	0.0115265	21.697	21.3238	22.1788	21.5902	22.2095	22.9881	22.9118	24.0956
P25694	Cdc48	YDL126C	3.83543	1.38571	0.000146072	0.0048342	28.8734	28.8815	28.9233	29.3275	29.3504	30.2813	30.6074	31.1772
Q12063	Nus1	YDL193W	3.22025	1.38545	0.000602215	0.00827726	21.0688	21.3856	21.2944	20.6712	21.3631	22.4266	22.5279	23.5121
P08539	Gpa1	YHR005C	2.45894	1.3852	0.00347581	0.0229363	21.5855	21.987	21.9524	22.0315	22.5293	23.2381	23.7282	23.4695
P41819	Dim1	YPL266W	1.4319	1.38496	0.0369912	0.109742	22.8222	22.1173	23.4714	23.9423	23.3263	24.378	24.8265	25.23
P39079	Cct6	YDR188W	3.01243	1.38406	0.000971785	0.0102494	26.7104	27.015	26.9574	27.4304	27.5323	28.2209	28.6906	29.0735
P36001	Rma1	YKL132C	4.25481	1.38387	5.56146e-05	0.00388491	23.3775	23.2416	23.4025	22.9885	23.4104	24.4738	24.8739	25.6553
P22213	Sly1	YDR189W	2.17074	1.37843	0.00674935	0.035233	25.0263	25.625	25.8049	26.1558	25.9918	26.973	27.2725	27.7563
Q08438	Vhs3	YOR054C	4.1269	1.37683	7.46619e-05	0.00388491	21.316	21.483	21.6271	21.8191	22.11	22.8122	23.0811	23.6171
P49166	Rpl37a	YLR185W	1.93666	1.37394	0.0115702	0.0496633	24.9806	25.202	26.0724	26.0835	25.6314	26.8384	27.304	27.9281
P04076	Arg4	YHR018C	2.26991	1.3737	0.00537144	0.0304382	23.2445	23.4461	24.1849	23.9353	24.0185	24.9293	25.2304	25.9953
P38929	Pmc1	YGL006W	1.08662	1.36947	0.0819172	0.188888	22.3341	22.0308	20.4718	22.9958	22.4692	23.1689	23.4536	24.0866
P00447	Sod2	YHR008C	1.82229	1.36806	0.0150561	0.0596704	23.8884	23.2408	24.38	24.5966	24.3966	25.3583	25.7019	25.9891
Q08622	Gep3	YOR205C	3.33827	1.368	0.000458912	0.00725241	23.5574	23.7784	23.9908	24.2546	24.1595	25.2098	25.7201	25.8315
P32191	Gut2	YIL155C	2.33385	1.36776	0.00463611	0.0276668	24.7457	23.8536	24.8803	24.4451	25.176	25.7862	26.2362	26.0652
P32356	Nth1	YDR001C	2.03726	1.36431	0.00917791	0.0431195	23.299	22.9442	23.7064	24.0925	24.0236	24.5198	25.0036	25.8202
A7A261	Lsb3		1.68354	1.3643	0.0207233	0.0742704	22.8723	24.0191	24.4474	24.1743	24.4413	25.2026	25.6391	25.5552
P34216	Ede1	YBL047C	1.89113	1.36182	0.0128489	0.0527846	24.2211	24.4563	24.2772	25.5266	24.5068	25.7598	26.2925	27.2372
P05375	Opi3	YJR073C	0.662088	1.35829	0.217727	0.355049	19.093	20.1314	21.9153	22.9349	20.8542	22.0864	22.3526	24.0823
P17536	Tpm1	YNL079C	1.6087	1.35426	0.0246208	0.0833365	22.7788	22.4839	23.7976	23.8671	23.779	24.0371	25.1544	25.2417
P40413	Cct5	YJR064W	3.05501	1.35111	0.000881035	0.00974901	26.9426	27.1708	27.2508	27.7299	27.858	28.4572	28.8882	29.163
O13329	Fob1	YDR110W	0.511058	1.34989	0.308278	0.441814	18.8726	21.6571	23.1558	23.423	20.6136	22.9951	23.8123	24.9548
Q12027	Gid12	YDL176W	1.5038	1.34951	0.0313474	0.0983326	22.0003	23.1012	23.1424	23.3597	22.5241	23.4899	24.9576	25.8979
P07251	Atp1	YBL099W	2.87969	1.34585	0.0013192	0.0124865	29.2281	28.6406	29.0518	29.2502	29.7741	30.2422	30.6734	30.7321
P53206	Mcy1	YGR012W	1.49751	1.34513	0.031805	0.0990432	23.4532	22.8144	22.4378	23.4304	24.1727	24.25	24.822	24.1394
P53285	Vps62	YGR141W	1.23516	1.34475	0.0581882	0.149462	22.3696	22.386	20.4417	22.1209	22.261	23.2143	23.1039	23.9858
P08518	Rpb2	YOR151C	3.80012	1.34218	0.000158446	0.0048342	26.8732	26.8854	26.5448	27.1273	27.325	28.0962	28.4535	28.7924
P53078	Sdt1	YGL224C	1.34805	1.34197	0.0448693	0.125343	20.5415	20.6614	19.8948	18.9287	21.3971	20.8455	21.0609	21.9584
P14743	Nmt1	YLR195C	1.55448	1.34128	0.0278948	0.0901002	22.3376	22.5208	23.0253	22.6848	23.7852	24.1554	23.7903	24.0705
Q03010	Ume1	YPL139C	0.855505	1.34065	0.139475	0.271183	22.3127	22.2699	19.8896	22.935	22.1824	23.0497	23.4948	23.9107
P53731	Arc35	YNR035C	2.71848	1.34009	0.00191215	0.0161471	25.1	24.3332	24.8742	24.4885	25.1455	25.6386	26.515	26.7251
P53252	Pil1	YGR086C	3.41263	1.33592	0.0003867	0.0067975	27.3204	27.5585	27.6591	27.6781	28.0204	28.9131	29.0799	29.4142
Q12164	Pom33	YLL023C	0.92575	1.3352	0.118645	0.243703	20.3512	22.3656	22.8627	23.0413	22.2794	23.2992	23.8637	24.3872
Q12196	Rio1	YOR119C	0.735701	1.33468	0.18378	0.320006	23.3353	23.3645	20.8611	21.7537	23.2995	24.7378	23.5719	22.9119
P25087	Erg6	YML008C	2.23501	1.33073	0.00582095	0.0319349	25.2122	25.7627	25.3931	26.3283	26.1294	27.0605	26.8019	27.8951
P60010	Act1	YFL039C	3.24656	1.33052	0.00056682	0.00796012	29.6899	29.6654	30.1767	30.2225	30.6029	31.0428	31.4339	31.865
P47048		YJL049W	0.87079	1.33008	0.134651	0.265197	19.6384	16.9085	19.7396	18.8835	19.1929	20.084	20.4046	20.6768
P21242	Pre10	YOR362C	2.65093	1.32847	0.00223396	0.0172315	24.8579	25.0934	25.5893	25.6622	25.5883	26.6664	26.8536	27.2762
Q12018	Cdc53	YDL132W	2.78476	1.32806	0.00164149	0.0143297	24.5953	24.0795	24.8343	24.8144	25.2014	25.8627	26.163	26.2763
P19812	Ubr1	YGR184C	0.817166	1.32791	0.152347	0.284385	21.1674	19.1464	22.5062	21.3801	20.8449	22.3779	22.655	23.5018
P05453	Sup35	YDR172W	2.07116	1.32475	0.0084886	0.0406949	26.7689	25.8814	27.085	26.5029	27.2389	27.4995	28.0138	28.653
Q02932	Kap120	YPL125W	1.36961	1.32429	0.0426962	0.121372	18.3541	18.8466	20.3248	19.1914	19.8987	20.4661	20.3494	21.1677
P16120	Thr4	YCR053W	1.20769	1.32356	0.061988	0.155361	22.4472	23.513	24.3152	24.5322	23.5939	24.9218	25.3917	26.0623
Q04472	Mgr3	YMR115W	0.88483	1.31885	0.130368	0.259931	21.3992	20.6101	19.495	22.5278	20.71	21.8756	22.6901	23.8997
P39985	Pol5	YEL055C	1.91283	1.31778	0.0122228	0.051189	22.0908	21.8747	20.9687	21.761	22.5905	22.9144	23.2441	23.0852
P46677	Taf1	YGR274C	2.79965	1.31683	0.00158619	0.0139888	24.1982	24.3371	24.7252	23.8379	24.6568	25.5554	26.0005	26.0209
P22202	Ssa4	YER103W	3.05918	1.31548	0.000872613	0.00974901	30.6748	30.2763	30.5625	30.5627	30.4474	31.7393	32.0869	32.9324
P25635	Pwp2	YCR057C	0.867956	1.31239	0.135533	0.266712	18.9052	18.6352	17.9093	19.7232	17.2617	20.5431	20.7539	21.7315
P53874	Ubp10	YNL186W	1.32913	1.30756	0.0468678	0.129111	19.1371	18.7529	19.5059	18.2801	18.2494	20.7136	21.1365	20.6745
P25574	Emc1	YCL045C	2.42828	1.30667	0.00373006	0.0238576	20.7771	20.715	20.1246	21.0311	21.0038	22.1881	22.2575	22.2928
P53912		YNL134C	1.63405	1.30469	0.0232246	0.0804502	23.2787	24.4319	24.5047	24.3235	23.5876	25.5838	25.6746	26.7794
Q03834	Msh6	YDR097C	1.06743	1.30276	0.0856199	0.193603	20.1512	19.7883	22.0295	20.3638	21.1526	21.6176	22.9553	21.6862
P46672	Arc1	YGL105W	2.34015	1.29899	0.0045693	0.0275223	25.1194	25.5568	25.9556	25.9579	25.8694	26.8424	27.2553	27.6864
P40093		YER156C	0.561423	1.2988	0.274522	0.408565	18.1072	18.989	22.0618	18.7421	20.532	21.7596	20.3055	20.366
P38297	Fzo1	YBR179C	0.348496	1.29619	0.448233	0.573383	19.3427	22.5912	22.6549	22.8276	18.1889	24.4625	24.8016	25.0159
Q12377	Rpn6	YDL097C	1.66957	1.29581	0.021401	0.0759545	26.1992	26.2403	27.0308	27.4844	27.1136	27.7352	28.0849	29.072
P38132	Mcm7	YBR202W	2.51311	1.29548	0.00306822	0.0213546	22.269	22.833	22.7212	22.672	22.35	23.954	24.3796	24.8614
Q00245	Rho3	YIL118W	1.15846	1.29523	0.0694287	0.169089	21.9427	21.2353	20.6077	20.5067	21.7341	20.684	23.2571	23.666
P32787	Mgm101	YJR144W	0.568513	1.29324	0.270077	0.404976	21.3434	18.4079	22.4609	22.4644	21.252	22.1054	22.7396	23.6203
Q12029	Fsf1	YOR271C	1.13163	1.29232	0.0738537	0.176042	21.1941	19.7736	22.1116	21.4582	21.1278	22.6162	22.1226	23.708
P13574	Ste12	YHR084W	1.69702	1.29125	0.0200902	0.0730141	25.1105	24.1259	25.5358	25.4776	25.7541	26.188	26.6036	26.7369
P15790	Cka1	YIL035C	3.57388	1.28874	0.000266761	0.00598316	23.5441	23.8848	23.5154	23.805	23.9958	24.8066	25.5026	25.4671
P40070	Lsm4	YER112W	1.30055	1.28307	0.0500549	0.134033	21.1822	19.2378	20.7912	20.4847	20.3587	21.551	22.0795	22.707
Q05518	Pal1	YDR348C	0.25965	1.27941	0.549984	0.660208	24.985	17.8367	25.2387	25.7603	22.6133	25.1916	24.9738	26.0273
P38069	Mnn2	YBR015C	2.13004	1.27938	0.00741244	0.0377786	21.1547	20.8858	21.9544	20.9951	21.2848	22.4874	22.9295	23.2737
P38712	Rrp3	YHR065C	2.15215	1.27695	0.00704451	0.0363334	22.9389	23.5646	24.0255	23.7899	23.8189	24.8614	25.004	25.6102
P53839	Gor1	YNL274C	0.541652	1.27603	0.287308	0.421342	22.7178	18.3408	22.0414	21.8627	22.0228	22.3169	22.2919	23.3031
P33328	Snc2	YOR327C	1.11508	1.27465	0.076722	0.180885	20.303	19.4356	21.371	21.0218	19.91	21.0549	22.6521	23.4808
P31109	Snc1	YAL030W	1.11508	1.27465	0.076722	0.180885	20.303	19.4356	21.371	21.0218	19.91	21.0549	22.6521	23.4808
P40363		YJL068C	0.390908	1.27415	0.40653	0.538152	16.2148	19.3049	22.035	21.0677	18.6924	20.9604	21.0904	22.8436
P04819	Cdc9	YDL164C	2.09039	1.27339	0.00812094	0.0395189	21.3691	21.8388	21.1513	21.9302	22.3903	21.9603	22.9006	23.9996
P42943	Cct7	YJL111W	2.45403	1.2668	0.00351533	0.0231135	27.2175	27.4572	27.7013	28.1281	27.9743	28.7427	29.2478	29.4743
P53226	Bud9	YGR041W	1.33036	1.26656	0.0467348	0.129111	21.216	20.4437	21.6274	20.4147	21.7161	22.3769	22.6905	21.8522
P30657	Pre4	YFR050C	1.32352	1.26632	0.0474771	0.129821	22.5387	22.0421	23.4437	23.3077	23.3931	24.353	24.7206	23.7986
Q03177		YMR102C	2.43056	1.26282	0.00371054	0.0238576	21.2859	20.7713	20.5835	21.3144	20.8119	22.4216	22.7184	22.9224
P41543	Ost1	YJL002C	1.35153	1.26222	0.0445116	0.124613	22.1557	23.4341	22.9433	24.0779	22.9422	24.3533	25.0805	25.1517
P38234	Rfs1	YBR052C	2.28577	1.26143	0.00517881	0.0295949	23.0057	23.1433	23.5388	22.7661	23.6494	24.6019	24.2438	24.8723
Q01477	Ubp3	YER151C	1.72508	1.26087	0.018833	0.0698198	23.4899	23.4118	22.3047	23.53	22.7092	24.5601	24.8825	25.4959
Q06697	Cdc73	YLR418C	1.22673	1.2584	0.0593291	0.151161	21.3206	21.8598	22.4685	23.3386	22.5737	23.4	23.5545	24.3608
Q03786		YDR248C	0.788308	1.25589	0.162814	0.298422	25.172	25.8007	22.7959	23.8516	25.3061	25.051	25.1876	26.9668
Q06630	Mhr1	YDR296W	1.30159	1.25502	0.0499356	0.133852	21.0649	22.2174	20.9761	22.6571	21.7695	22.9994	22.8248	24.2098
Q12334	Scm3	YDL139C	0.73864	1.25497	0.182541	0.319354	19.9014	19.9418	18.86	21.0165	18.3898	20.7239	22.1013	23.3924
P47102	Gea1	YJR031C	0.573378	1.25351	0.267068	0.402158	22.6388	22.5648	22.824	18.9958	22.015	22.773	23.1618	23.9556
P35691	Tma19	YKL056C	1.52644	1.25238	0.0297548	0.0942236	22.7574	21.8764	22.9677	21.6292	21.9119	23.5951	23.5719	25.0291
P32419	Mdh3	YDL078C	1.24848	1.25102	0.056431	0.14611	21.8943	23.2741	23.4152	23.9078	23.7132	23.916	24.3373	25.3968
P32352	Erg2	YMR202W	1.95261	1.25086	0.011153	0.0483708	22.8975	23.0551	24.0661	23.2947	23.828	24.5787	25.0319	24.7461
E7NK16	Spc42		2.00659	1.24703	0.00984948	0.0445038	27.0161	26.8929	27.035	27.3108	27.9383	28.2091	28.1429	28.8204
Q12230	Lsp1	YPL004C	3.80074	1.24063	0.000158219	0.0048342	26.7292	26.6478	26.5803	26.8857	26.811	27.9381	28.2876	28.6365
B3LHB3	Aim6		0.594992	1.24021	0.254102	0.390416	17.3424	19.3296	20.8697	21.1494	19.6768	21.3344	20.7253	21.7833
Q07622	Ack1	YDL203C	0.468889	1.23717	0.339712	0.473142	21.1664	24.8348	25.5593	25.8848	24.1472	25.7479	25.8884	26.4783
P07253	Cbp6	YBR120C	0.572103	1.2354	0.267853	0.402872	21.5604	19.4487	17.8707	19.6328	21.2127	20.8975	21.3806	19.8313
P17898	Cpt1	YNL130C	0.465479	1.23414	0.34239	0.475664	17.1697	19.3497	19.7633	22.1428	18.4343	21.5928	21.9369	21.2659
Q06836	Syt1	YPR095C	1.67872	1.22964	0.0209546	0.0748146	22.5456	21.3742	22.6922	22.143	22.5783	22.9556	23.8709	24.1365
P38138	Rot2	YBR229C	0.702288	1.22775	0.198478	0.333737	19.2204	17.0807	20.414	19.0659	18.8889	21.1419	20.4996	20.0294
P36521	Mrpl11	YDL202W	0.996081	1.22594	0.100907	0.215668	22.6645	20.6739	22.8005	22.8848	22.7591	23.804	23.5415	23.6907
P16451	Pdx1	YGR193C	3.11401	1.22511	0.000769114	0.00936339	19.3604	19.4901	19.8156	19.9503	19.9999	20.6986	21.1855	21.5007
P11076	Arf1	YDL192W	1.74053	1.22244	0.0181748	0.0685081	24.8717	23.8939	25.1084	25.1627	25.2457	25.7116	25.8998	26.9373
B3LLV5	Arg7		2.28994	1.22234	0.00512933	0.0294538	22.634	22.4192	22.257	22.7964	22.7015	23.8915	24.2505	24.0203
P40341	Yta12	YMR089C	1.65575	1.21828	0.022093	0.0777768	23.9073	23.4072	24.5625	24.7414	23.7332	25.2471	26.1333	26.2458
P53751		YNR065C	0.48205	1.21716	0.329572	0.464348	17.9825	19.0932	22.2034	21.9326	20.3415	21.6416	21.8048	22.1602
P18851	Ste4	YOR212W	1.27761	1.21448	0.0527707	0.139644	22.725	22.1869	21.8018	23.6688	23.0161	23.518	23.3659	25.2083
P15624	Frs1	YLR060W	3.59488	1.21428	0.000254169	0.00581216	26.4681	26.32	26.744	26.7881	26.8168	27.7986	27.8387	28.591
Q04013	Yhm2	YMR241W	1.6931	1.20927	0.0202723	0.0735726	24.7519	25.0239	24.1111	25.5265	25.2391	25.9913	26.1993	26.6887
Q04228	Ubx2	YML013W	2.19976	1.20865	0.00631312	0.03361	21.9389	21.7508	21.8683	22.4952	22.5663	23.3778	22.9998	23.8117
P40335	Pep8	YJL053W	1.19621	1.20848	0.0636483	0.158142	19.2246	18.3779	20.4738	19.0084	19.9749	20.3257	20.6702	20.8156
P53843	Ist1	YNL265C	1.03933	1.20796	0.0913411	0.201904	19.674	18.6102	20.219	19.9907	20.2365	19.5848	20.5545	22.8177
P32335	Mss51	YLR203C	1.0602	1.20395	0.0870558	0.195271	18.3531	18.8968	18.6945	19.4503	20.3036	19.7795	20.2944	19.7008
Q02866	Muk1	YPL070W	1.18812	1.19679	0.0648459	0.160808	22.4968	22.5385	23.7725	24.1934	23.1337	24.1557	24.9391	25.4277
P40580	Irc24	YIR036C	1.06171	1.19595	0.0867536	0.195105	20.9899	22.3227	23.2289	22.8063	22.3644	23.5504	23.5737	24.511
P53220	Tim21	YGR033C	2.00863	1.19325	0.00980322	0.0445038	23.2605	23.3351	24.2039	23.8571	23.3264	25.1079	25.0495	25.8135
P10614	Erg11	YHR007C	1.73018	1.18916	0.018613	0.0694832	22.8719	22.3127	23.3015	23.6827	23.5234	24.1528	24.4873	24.6298
P23724	Pre7	YBL041W	1.78256	1.18866	0.0164985	0.0636299	23.5177	22.9349	23.4778	23.6479	22.8863	24.8026	24.6995	25.8123
P00359	Tdh3	YGR192C	2.02061	1.18817	0.00953661	0.0437971	29.8077	29.9419	30.7222	30.7095	30.1302	31.3163	31.9365	32.4188
P19524	Myo2	YOR326W	0.853279	1.18574	0.140191	0.271759	23.6697	26.239	25.9529	25.9299	25.6235	26.2992	27.1856	27.2941
Q6Q560	Isd11	YER048W-A	0.655046	1.18364	0.221286	0.359173	20.9019	20.4293	20.2713	17.7698	18.921	20.4305	21.5942	23.0289
P05694	Met6	YER091C	1.59138	1.18337	0.0256222	0.0848862	26.2116	26.1671	27.454	26.9178	26.1566	27.8423	28.3782	28.9747
P32867	Sso1	YPL232W	2.49502	1.18089	0.00319874	0.0218155	20.3821	20.4384	21.0145	21.0827	20.7992	21.81	22.3542	22.5456
P41338	Erg10	YPL028W	1.45002	1.17937	0.0354798	0.106481	23.6298	24.453	25.1988	24.9734	24.0745	25.7016	26.2653	26.7989
P39708	Gdh3	YAL062W	1.58976	1.17837	0.0257182	0.0849559	22.433	23.0659	23.6131	23.8659	23.5219	24.5225	24.5634	24.9514
P38625	Gua1	YMR217W	2.6319	1.17698	0.002334	0.0176864	26.7166	26.4726	27.1977	27.1593	27.2994	27.9241	28.2574	28.6409
P46982	Mnn5	YJL186W	0.835073	1.17679	0.146193	0.277708	21.2816	19.6235	22.5496	21.473	22.0695	21.6331	22.8171	22.9831
Q08225		YOL057W	0.902868	1.17051	0.125064	0.252473	20.7547	19.8792	19.6299	21.7941	19.483	21.9227	21.9886	23.2134
A6ZRW8			0.443289	1.16799	0.360339	0.493246	17.4836	21.4365	21.315	22.3224	21.4531	21.6034	21.6643	22.3766
P42840		YNL320W	0.559636	1.1627	0.275654	0.409361	20.9082	23.4	24.7715	23.6793	23.4524	25.3241	24.353	24.1481
P25369	Lsb5	YCL034W	3.18152	1.16178	0.000658384	0.00868443	22.0968	21.6407	21.7935	22.0208	22.1972	22.7031	23.6281	23.5383
P36224	Jnm1	YMR294W	0.281327	1.15979	0.523206	0.641512	21.6942	18.0359	24.5507	24.9867	22.0254	23.3669	23.623	24.7592
P33204	Arc19	YKL013C	0.885881	1.15518	0.130053	0.259503	22.6737	22.1954	22.3357	21.5887	20.9781	23.1425	23.627	25.5344
P10869	Hom3	YER052C	1.72968	1.15332	0.0186346	0.0694832	23.9941	24.089	24.1218	25.1958	24.9172	25.4766	25.6407	25.8472
A6ZLG8	Om14		0.352417	1.15023	0.444204	0.569075	22.6364	18.5589	18.9437	21.7701	18.1978	20.6879	23.4221	24.07
P11710	Fus1	YCL027W	1.07467	1.14246	0.0842044	0.191873	19.2138	18.724	20.2578	18.7847	18.182	20.405	21.3197	21.5113
P08067	Rip1	YEL024W	1.9282	1.1403	0.0117979	0.0501095	22.5846	22.3101	23.2137	22.2153	23.2662	23.5694	23.4406	24.4766
P31116	Hom6	YJR139C	1.84241	1.13958	0.0143744	0.0577416	25.0492	25.1756	25.859	26.0927	25.4193	26.5871	26.9521	27.644
P53925		YNL115C	0.443839	1.13837	0.359883	0.493074	17.602	21.4365	21.315	22.3224	21.4531	21.6034	21.6643	22.3766
Q04599	Mrpl1	YDR116C	0.721965	1.1382	0.189686	0.324606	18.7168	20.5534	21.1399	21.8551	20.7004	21.7621	22.3026	21.9207
P53266	Shy1	YGR112W	1.5391	1.13497	0.0289003	0.0923086	22.7029	22.4048	22.6341	23.2966	22.5609	23.0203	24.2745	25.5906
B5VQ50	Aep2		1.72857	1.12933	0.0186825	0.0695613	19.779	20.7857	21.0161	20.7499	20.2888	21.7589	22.375	22.2932
A6ZMK5	Tif34		2.22379	1.12704	0.0059733	0.0324265	26.6168	26.5042	26.4901	26.6309	27.0185	27.6881	27.7449	28.1665
P39078	Cct4	YDL143W	2.10134	1.12683	0.00791885	0.0392659	28.0803	28.1264	28.6321	28.9597	28.6999	29.4265	29.8797	30.1674
P09938	Rnr2	YJL026W	1.97482	1.12352	0.010597	0.0469683	25.9525	25.3665	26.4342	26.0074	26.1741	26.8588	27.3967	27.6928
P53336		YGR283C	1.23364	1.12324	0.0583934	0.149691	19.5883	21.3758	20.1998	20.6235	20.5561	20.4867	22.3979	22.7074
P38065	Apl3	YBL037W	1.96017	1.12085	0.0109606	0.0479225	22.8372	22.8291	23.4571	23.6818	23.2611	24.1965	24.6387	25.0601
Q04373	Puf6	YDR496C	0.666937	1.12078	0.215309	0.352126	23.062	20.4931	22.9469	23.7466	22.0665	23.5196	24.1677	24.8456
Q04049	Rad30	YDR419W	0.472967	1.12061	0.336537	0.470824	21.9079	21.1567	18.5112	19.5528	20.0447	21.5559	19.8785	23.9999
P38280	Ysw1	YBR148W	3.39754	1.12041	0.000400365	0.0068716	21.6604	22.1569	22.0431	22.164	22.0866	23.0023	23.5316	23.7534
P46681	Dld2	YDL178W	0.515685	1.12009	0.305011	0.439079	18.0863	20.7394	21.952	21.9034	20.6155	21.4389	22.4271	22.5479
P38087	Ymc2	YBR104W	0.462308	1.11902	0.344899	0.478592	21.1994	22.5821	24.5596	25.5648	22.7386	24.2354	25.2101	26.0659
P23642	Van1	YML115C	1.49219	1.11775	0.0321969	0.0995175	20.704	19.5328	21.0263	20.2953	20.4823	21.8132	21.4765	22.1252
Q04048	Syf1	YDR416W	1.84899	1.1174	0.0141582	0.0571639	22.7857	22.8785	22.837	23.1699	23.3258	24.2226	24.2188	24.2412
P32833	Orc2	YBR060C	0.427836	1.11275	0.373391	0.506479	18.1335	18.7616	21.7942	22.1299	19.6529	20.2692	22.6003	22.6156
P39077	Cct3	YJL014W	2.55852	1.11196	0.00276361	0.0200595	27.8059	28.0788	28.2577	28.602	28.527	28.9845	29.6348	29.9137
Q05931	Ssq1	YLR369W	1.41795	1.11193	0.0381989	0.111785	21.82	22.4137	22.6049	23.4069	22.5945	23.6494	23.8877	24.4295
P20424	Srp54	YPR088C	1.23777	1.11168	0.0578402	0.148818	26.4609	26.7812	27.7945	28.0571	27.0407	28.2211	28.8424	29.3039
P33767	Wbp1	YEL002C	2.03205	1.10972	0.00928869	0.0433249	24.8209	24.7599	24.2828	25.2111	24.5447	25.6557	25.8668	27.3142
P07248	Adr1	YDR216W	0.245706	1.1094	0.567928	0.676591	19.3165	18.2795	22.6185	22.6362	16.5264	23.0452	23.3699	24.2147
P43638	Mhp1	YJL042W	0.738764	1.10819	0.182489	0.319354	20.3099	20.5574	20.8231	18.3873	20.563	21.5349	21.7357	20.5446
P40693	Rlp7	YNL002C	1.16137	1.105	0.0689655	0.168437	21.4795	22.4434	22.5912	23.3813	21.8779	23.6569	23.6321	25.0163
P47061	Vps53	YJL029C	1.02665	1.10243	0.094047	0.20626	25.2535	23.1055	23.6265	23.865	23.542	24.8494	25.1433	26.5933
P37297	Stt4	YLR305C	1.42118	1.10145	0.0379156	0.111082	23.1911	23.3643	23.4448	24.5337	22.9705	24.9753	25.1609	25.7009
Q06668	Oms1	YDR316W	1.79539	1.1013	0.0160181	0.0625239	24.2304	24.388	25.1775	25.1723	24.2987	25.7831	26.513	26.6464
P05085	Arg81	YML099C	0.743246	1.09908	0.180615	0.317489	22.4544	23.2279	20.5925	23.2463	21.7515	23.6973	23.688	24.6485
P38347	Efm2	YBR271W	1.41529	1.09836	0.0384339	0.112328	21.7379	22.089	22.8434	23.1833	22.0449	23.6196	23.6916	24.7587
P52286	Skp1	YDR328C	0.280839	1.09624	0.523794	0.641512	20.497	25.4068	26.0221	26.6438	22.5521	26.2138	26.574	27.4825
P42837	Fig4	YNL325C	3.53845	1.09469	0.000289433	0.00598316	22.8137	23.2553	23.0292	22.9115	23.204	23.73	24.2974	25.0249
B3LM44	Aim36		0.413957	1.09364	0.385516	0.518841	18.9525	23.0947	23.1696	23.1796	22.1937	23.1977	22.455	24.7924
P38249	Rpg1	YBR079C	2.89845	1.09227	0.00126343	0.0120995	27.829	27.9691	27.8756	28.4166	28.1749	28.9977	29.3523	29.8021
P48836	Vma10	YHR039C-A	1.35345	1.09194	0.0443152	0.124333	21.6876	21.0995	21.5935	21.8471	20.8597	22.0353	23.3675	24.2009
P22133	Mdh2	YOL126C	1.76363	1.09136	0.0172334	0.0658746	24.2702	24.3282	25.248	25.1609	24.6928	25.9119	25.9412	26.6948
Q12502	Ldb19	YOR322C	3.04547	1.09082	0.000900598	0.00986951	23.2348	23.5921	23.7803	23.6747	23.9495	24.5395	24.8506	25.1734
P40541	Irr1	YIL026C	1.47305	1.09033	0.0336471	0.10291	21.1576	21.0933	21.9482	22.2666	20.947	22.7461	23.3611	23.6406
P41947	Mel6		0.610386	1.0864	0.245253	0.382357	21.9181	19.3686	22.3582	22.471	20.7722	22.7366	22.6994	24.1212
Q06522		YPR147C	1.35757	1.08585	0.043896	0.123694	25.4552	24.8496	26.2686	26.2774	25.4148	26.8021	27.0613	27.7838
P12709	Pgi1	YBR196C	1.54719	1.08566	0.028367	0.0911695	27.8282	27.8136	28.9092	28.7092	27.7284	29.3911	29.7976	30.5535
P40471	Ayr1	YIL124W	1.50874	1.08266	0.0309929	0.0976653	24.0961	23.5526	23.8763	24.9689	24.6052	25.2854	24.9694	25.8324
Q03690	Clu1	YMR012W	2.91492	1.08218	0.0012164	0.0118165	26.4384	26.5982	26.6134	26.7804	26.3369	27.5171	28.2071	28.5658
Q04432	Hsp31	YDR533C	0.592011	1.08167	0.255852	0.392124	19.941	19.1032	18.8824	20.6622	20.4004	20.8359	18.8733	22.6737
P32264	Pro1	YDR300C	0.766773	1.07891	0.171091	0.306127	21.6404	23.1088	23.8259	21.749	23.5955	23.7579	23.8096	23.3445
P52593	Nup188	YML103C	2.44126	1.07871	0.00362024	0.0235635	22.5452	22.7057	21.9486	22.1104	22.2997	23.532	23.6057	24.0551
Q08723	Rpn8	YOR261C	1.66304	1.07686	0.021725	0.0766904	25.5477	24.4299	24.7998	25.4766	25.2311	26.1177	26.2771	26.8035
P01123	Ypt1	YFL038C	3.29726	1.07585	0.000504364	0.00757709	27.2224	27.0297	27.4173	27.3306	27.546	28.255	28.3958	28.9745
P34217	Pin4	YBL051C	1.83167	1.07499	0.0147342	0.0586288	20.6894	19.5812	20.0989	19.8886	19.9288	21.0894	21.8936	21.5141
P01120	Ras2	YNL098C	2.97644	1.07235	0.00105575	0.0109122	23.4287	23.0681	23.4061	23.6077	23.829	23.9535	24.5102	25.3751
P25719	Cpr3	YML078W	0.737777	1.0696	0.182904	0.319556	24.7935	22.4849	24.9663	25.1012	24.6162	24.9555	25.7474	26.173
P53337	Erv29	YGR284C	1.62911	1.06707	0.0234905	0.0812577	22.8291	21.7708	22.8072	22.895	22.3135	23.7652	23.5179	24.8417
Q02733	Irc15	YPL017C	2.575	1.06583	0.00266071	0.0194767	24.0145	24.2001	24.6502	24.6596	24.6	25.3346	25.6777	26.0432
Q08959	Pgc1	YPL206C	2.00841	1.06521	0.00980819	0.0445038	23.2786	23.4671	23.4113	24.2287	23.8556	24.3532	24.6963	25.6092
P40008	Fmp52	YER004W	1.60153	1.06262	0.0250305	0.0838437	23.4037	22.6766	23.9051	23.6052	23.3825	24.2759	24.7212	25.3293
P25043	Pup1	YOR157C	1.90785	1.06129	0.0123637	0.0514203	24.6278	24.4698	24.6581	24.5396	24.8328	25.8234	25.4523	26.2997
P34165	Mfa1	YDR461W	0.177638	1.06007	0.664297	0.754989	19.4407	19.2666	25.7645	25.9282	18.7229	24.8588	24.5028	26.4236
P32501	Gcd6	YDR211W	1.97186	1.05992	0.0106694	0.0470475	26.1397	26.3391	26.658	27.0777	26.6101	27.3706	28.038	28.3031
P08018	Pbs2	YJL128C	1.91061	1.0596	0.0122853	0.0512021	25.7487	26.1076	26.6792	26.7132	26.1	27.3444	27.5666	28.344
P00549	Cdc19	YAL038W	2.16464	1.0594	0.00684482	0.0355875	31.5736	31.5859	32.1811	32.2375	31.9706	32.8366	33.1811	33.6952
P53044	Ufd1	YGR048W	1.06815	1.05354	0.0854773	0.193579	25.0442	24.8515	24.7008	24.5031	23.6207	26.038	26.7244	26.7984
P25569	Gid7	YCL039W	2.0065	1.05269	0.00985146	0.0445038	23.693	23.3385	23.8333	24.3976	23.7537	24.3066	25.3064	25.9742
P38264	Pho88	YBR106W	2.07921	1.05259	0.00833287	0.0400971	26.3774	26.1886	25.9494	26.6276	26.352	27.4396	27.0431	28.3865
P04050	Rpo21	YDL140C	2.16193	1.05169	0.0068876	0.0357381	26.1917	25.7834	26.548	26.479	26.3727	26.5282	27.576	28.5997
P16862	Pfk2	YMR205C	3.14601	1.05054	0.000714472	0.00909456	29.953	29.8904	30.3855	30.3119	30.2847	31.0613	31.5095	31.7553
P53914	Kre33	YNL132W	1.01559	1.04946	0.0964737	0.208959	22.305	23.211	24.0123	24.2836	23.3743	24.2262	24.624	25.653
P33753	Trm2	YKR056W	3.37985	1.04835	0.000417017	0.00695208	22.2983	21.9756	22.2411	22.4268	22.4096	23.238	23.5086	23.8468
P53043	Ppt1	YGR123C	4.24922	1.04805	5.63355e-05	0.00388491	26.3663	26.271	26.5713	26.5732	26.4179	27.4101	27.7081	28.3058
P38959	Vps41	YDR080W	0.307041	1.04485	0.493127	0.612028	23.6426	23.423	24.5359	24.4107	23.1793	28.7126	23.6681	24.4994
Q06150	Bop2	YLR267W	0.372453	1.04384	0.424177	0.555818	20.8088	20.3951	22.2932	22.326	18.327	23.4066	23.6327	24.4999
P04802	Dps1	YLL018C	1.78338	1.04359	0.0164672	0.0636042	25.7343	26.1069	26.8644	26.5558	26.0675	27.3659	27.635	28.2353
P38742	Npr3	YHL023C	0.818065	1.04237	0.152032	0.284263	18.5332	18.4735	20.3405	20.458	19.1953	20.4307	20.8815	21.3351
Q07660	Bre4	YDL231C	0.969433	1.04219	0.107292	0.226691	18.1742	19.8733	18.4957	19.9116	19.8388	19.2911	20.6591	20.7023
P43619	Bna6	YFR047C	0.873032	1.03988	0.133958	0.264234	19.7509	21.0672	22.0525	21.7381	21.1608	21.9651	22.5695	22.9407
P32803	Emp24	YGL200C	1.47157	1.03912	0.0337621	0.103122	20.845	21.1592	20.1183	20.0129	20.0079	21.1468	21.9567	23.0482
P17423	Thr1	YHR025W	1.4509	1.03716	0.0354077	0.106388	23.6352	24.0948	24.7919	24.8091	24.4186	25.1484	25.6157	26.1647
P32793	Ysc84	YHR016C	0.39238	1.03616	0.405154	0.537708	19.5709	22.5849	21.6284	19.7724	23.0926	19.8312	21.1273	23.518
P32785	Fmt1	YBL013W	0.375945	1.03317	0.42078	0.553049	18.1126	17.235	20.8356	21.5618	18.1635	20.5427	20.6172	22.4221
P36100	Tfa1	YKL028W	0.532386	1.03105	0.293504	0.427035	19.3134	20.8741	18.6673	21.6667	20.6988	19.185	21.8976	22.7323
P36010	Ynk1	YKL067W	0.4176	1.02553	0.382296	0.51513	20.5516	21.0894	23.1201	21.467	18.8722	23.2872	23.6275	24.4111
P28272	Ura1	YKL216W	2.98089	1.02552	0.00104497	0.0108442	26.6196	26.7381	27.1217	26.9687	26.8301	27.7349	28.1429	28.7101
Q12044	Rcn2	YOR220W	1.06248	1.02485	0.0865997	0.195105	20.4258	20.116	21.3792	20.7495	21.7883	21.1176	22.0634	21.6684
P27616	Ade1	YAR015W	0.748157	1.02474	0.178584	0.31526	20.1732	21.8313	22.1599	22.9028	21.201	22.9319	23.5588	23.3422
P30902	Atp7	YKL016C	0.696834	1.02469	0.200986	0.336583	22.0698	19.7638	19.8372	19.6193	21.0937	20.7291	20.705	22.7288
P23287	Cna1	YLR433C	1.54369	1.02129	0.0285963	0.0917924	23.8397	23.4423	24.6929	24.4475	24.5068	24.6369	25.4975	25.734
P47116	Ptk2	YJR059W	0.839419	1.01904	0.144738	0.275966	21.9744	22.0362	23.3709	23.8811	21.8845	24.0164	24.0132	25.2924
P40106	Gpp2	YER062C	0.626716	1.0182	0.236202	0.375341	22.4247	21.5085	21.1499	20.1362	20.1339	21.2297	23.2856	24.5106
P36101	Tcd2	YKL027W	1.44505	1.01665	0.0358877	0.107331	24.2502	22.8584	23.87	23.9448	23.9715	24.6831	24.7437	25.4596
P32642	Grx4	YER174C	1.56851	1.01642	0.0270079	0.0877842	18.6606	19.6092	19.3884	19.8592	19.0387	20.6454	20.2912	21.4756
Q00955	Acc1	YNR016C	0.854749	1.01507	0.139718	0.271452	25.2805	24.9503	26.0274	26.2298	24.7138	25.7641	27.2038	28.7344
P40215	Nde1	YMR145C	2.22429	1.01489	0.00596632	0.0324265	26.4777	26.5397	27.0954	27.1884	26.8179	27.793	28.155	28.4627
P53982	Idp3	YNL009W	0.828503	1.0144	0.148422	0.279943	18.9165	20.2894	18.8874	20.1152	19.4434	20.4025	22.0277	20.2604
P36139	Pet10	YKR046C	2.54547	1.01379	0.00284792	0.020399	23.4968	23.2176	23.4045	23.9687	23.3926	24.0547	24.9597	25.6035
Q12374	Nca2	YPR155C	0.556316	1.01255	0.277769	0.41085	20.7374	21.4341	19.6688	18.45	21.1324	19.3735	21.1579	22.5445
P06633	His3	YOR202W	1.71549	1.00606	0.0192535	0.0708706	22.9211	23.6549	24.0697	23.7886	23.2719	24.6554	24.6178	25.7812
P38201		YBL029W	1.45574	1.00493	0.0350156	0.105701	22.1616	21.8254	22.9946	22.3842	21.9062	23.5062	24.1394	23.7015
P26637	Cdc60	YPL160W	1.7875	1.00462	0.0163119	0.0630986	25.5217	25.1374	26.1184	25.9997	25.1378	26.5346	27.146	27.8451
Q05648	Mrx10	YDR282C	1.08446	1.00399	0.0823264	0.189263	20.7919	21.1954	21.4866	21.0851	21.833	22.1334	22.6645	21.812
P35181	Aps1	YLR170C	1.60539	1.00209	0.024809	0.0834718	22.2322	22.7806	23.5448	22.8561	22.5099	23.8289	24.0623	24.8888
P07256	Cor1	YBL045C	1.69939	0.994948	0.0199807	0.072821	25.442	24.6293	24.3505	24.9668	25.0042	25.5284	26.2012	26.5024
P46682	Apl6	YGR261C	0.94121	0.994242	0.114496	0.237831	24.7657	24.9423	26.5089	26.0054	24.6807	26.5102	27.5004	27.3757
P38088	Grs1	YBR121C	1.11912	0.993998	0.0760118	0.179832	24.2553	23.7381	25.2944	25.1243	23.8912	25.8405	25.8727	26.6515
P38111	Mec1	YBR136W	1.90737	0.992273	0.0123775	0.0514203	25.008	23.9876	24.4379	24.3968	25.0133	24.8499	25.5858	26.2181
P53228	Nqm1	YGR043C	2.49146	0.992245	0.00322504	0.0218155	23.2285	23.1839	23.6078	23.748	23.6417	24.3843	24.7524	24.8265
Q05787	Hrd3	YLR207W	0.875266	0.991706	0.133271	0.263281	23.2147	24.6487	24.0442	25.5059	23.9977	25.6469	25.259	26.3445
P33332	Sec3	YER008C	0.505987	0.991318	0.311898	0.44626	23.0805	21.5549	22.6276	22.3045	20.275	23.0425	24.2272	25.8558
P41940	Psa1	YDL055C	2.47759	0.989948	0.00332975	0.0222904	27.958	27.9283	28.6252	28.2422	28.376	29.1137	29.2624	29.8294
P00950	Gpm1	YKL152C	2.21589	0.989263	0.00608296	0.0328836	29.736	29.6236	30.2942	30.211	29.8224	30.6953	31.2454	31.9267
P41946	Mel5		0.63235	0.98892	0.233158	0.372591	21.9181	19.7585	22.3582	22.471	20.7722	22.7366	22.6994	24.1212
P22217	Trx1	YLR043C	3.10842	0.988775	0.000779075	0.00936339	25.9932	25.7635	25.8354	25.8883	25.8493	26.8407	26.9153	27.6981
P05626	Atp4	YPL078C	2.09356	0.98713	0.00806203	0.0393805	22.594	23.4026	23.4089	23.3287	22.9227	24.0946	24.2663	25.267
P33401	Pgm1	YKL127W	1.91491	0.986839	0.0121645	0.0510275	23.37	23.1395	22.6904	22.64	22.3576	23.9106	24.516	24.8709
Q12152		YPL150W	1.09314	0.984036	0.0806975	0.186681	20.5948	20.142	20.5564	21.9369	20.9596	21.953	21.6407	22.4808
Q06685	Vip1	YLR410W	3.80961	0.982813	0.000155022	0.0048342	25.7464	25.9397	26.1245	26.087	25.8554	26.8096	27.2978	27.7339
Q04739	Gal83	YER027C	0.556799	0.981832	0.27746	0.41085	20.0696	19.9902	21.7826	18.4909	21.2931	19.8792	20.9135	22.0427
Q12093	Slm3	YDL033C	0.485784	0.974161	0.326751	0.461687	22.3473	22.5474	19.3575	23.0081	21.981	22.7452	22.8474	23.4511
P53905	Lsm7	YNL147W	1.49734	0.974152	0.0318169	0.0990432	22.8807	23.7174	24.0173	24.0417	23.5797	24.467	24.7393	25.6356
Q12443	Rtn2	YDL204W	2.30357	0.974067	0.00497081	0.028948	25.8099	26.061	26.4996	26.4225	26.1176	26.9315	27.8601	27.648
Q06680	Ycg1	YDR325W	0.859647	0.967641	0.138151	0.270031	26.276	24.8	26.9087	25.4771	26.0317	25.6377	27.4141	28.1166
Q03088	Svl3	YPL032C	0.78576	0.96688	0.163772	0.299495	20.8997	20.6738	20.9323	21.5214	19.782	21.1446	23.0921	23.7437
P00830	Atp2	YJR121W	2.71398	0.966468	0.00193204	0.0161885	28.7382	28.0689	28.4209	28.5084	28.4484	29.3429	29.622	30.0567
P36516	Mrpl3	YMR024W	1.66842	0.966106	0.0214577	0.0759545	23.1576	22.3327	23.1404	22.8999	23.3273	23.9212	23.6074	24.407
P47771	Ald2	YMR170C	1.93888	0.965752	0.0115113	0.0494927	19.4413	20.0057	20.4571	19.9157	19.9833	20.9184	21.0676	21.5814
P39081	Pcf11	YDR228C	1.03744	0.965576	0.0917395	0.202611	22.2876	22.2934	22.353	22.598	21.3661	23.2048	23.5816	25.1097
Q07844	Rix7	YLL034C	0.796108	0.96485	0.159916	0.294101	25.7673	24.1559	26.2525	24.8852	26.3036	25.537	26.5401	26.4075
Q7LHG5	Ty3b-I		0.958387	0.964505	0.110056	0.231206	21.8045	22.38	23.2183	23.7473	22.3305	23.9696	24.245	24.3309
Q99315	Ty3b-G		0.958387	0.964505	0.110056	0.231206	21.8045	22.38	23.2183	23.7473	22.3305	23.9696	24.245	24.3309
A6ZUB2	Mrh4		0.606128	0.964394	0.247669	0.384371	21.3673	22.6038	22.0846	19.5307	21.1732	21.8196	22.772	23.5469
P20049	Tyr1	YBR166C	1.07937	0.962817	0.083297	0.190477	24.4275	24.5267	24.5076	26.0344	24.4216	25.7019	26.0809	27.0108
P15436	Pol3	YDL102W	0.704842	0.960417	0.197314	0.333459	21.0442	19.752	21.7507	22.1488	19.9946	22.309	22.8235	23.2781
P0CG63	Ubi4	YLL039C	3.06683	0.96033	0.000857379	0.00974901	29.7674	29.4548	29.8034	29.8418	29.7304	30.617	31.044	31.1853
P0CH08	Rpl40a	YIL148W; YKR094C	3.06683	0.96033	0.000857379	0.00974901	29.7674	29.4548	29.8034	29.8418	29.7304	30.617	31.044	31.1853
P08456	Cho1	YER026C	2.64296	0.957436	0.00227531	0.0173947	21.1491	21.2277	21.2281	21.6852	21.0647	22.1155	22.3522	23.4552
P37292	Shm1	YBR263W	2.31318	0.955657	0.00486202	0.0286184	27.0311	27.631	27.5623	27.6828	27.3223	28.2066	28.8209	29.2479
P40962	Rts2	YOR077W	0.748071	0.955072	0.17862	0.31526	23.5554	22.0681	24.7086	23.565	23.6905	23.4581	24.9156	25.5209
P32500	Ndc1	YML031W	1.93333	0.955037	0.0116594	0.0497158	22.2915	22.066	22.6374	22.8929	22.3518	23.1697	23.2869	24.7674
C7GR78	Mic27		1.11247	0.95217	0.0771842	0.181573	21.9426	21.6285	20.4388	20.6791	21.643	22.0335	22.3294	22.3595
P20434	Rpb5	YBR154C	1.35422	0.950706	0.044236	0.124246	24.5218	24.1609	24.5693	24.5791	23.6212	25.3142	25.7134	26.853
P04821	Cdc25	YLR310C	0.42503	0.948827	0.375812	0.508428	22.3962	20.5024	23.6039	24.1748	21.0506	23.5757	24.3353	25.3788
Q12250	Rpn5	YDL147W	2.20527	0.939135	0.00623346	0.0335568	27.6084	26.9663	27.5797	27.7475	27.5159	28.3026	28.4438	29.2639
P07143	Cyt1	YOR065W	1.99708	0.93876	0.0100675	0.0452425	20.9463	21.0459	20.343	21.2237	21.0243	21.4235	22.4649	22.2689
Q05911	Ade13	YLR359W	0.95893	0.938672	0.109918	0.231206	24.0483	23.9657	24.7174	24.7398	25.5978	24.6288	25.1453	25.7219
Q08217	Psk2	YOL045W	4.19535	0.938651	6.37743e-05	0.00388491	24.6403	24.4728	24.4791	24.5489	24.3515	25.1228	25.8632	26.426
P32468	Cdc12	YHR107C	0.324155	0.93844	0.474073	0.595819	21.4461	24.1887	25.8228	26.4141	23.3263	25.2932	25.8353	27.0385
P29496	Mcm5	YLR274W	1.58541	0.93777	0.0259773	0.0854733	26.247	25.6156	26.8619	26.331	26.4196	27.0947	27.555	27.605
P14681	Kss1	YGR040W	1.40146	0.937584	0.0396775	0.11494	22.3953	22.5286	21.8077	22.4095	22.254	23.2766	23.9858	23.2428
P47064	Aps3	YJL024C	1.21274	0.936577	0.0612712	0.154463	23.7936	23.0177	24.4527	24.4057	24.2185	24.3216	25.2776	25.4661
P36080	Rrp14	YKL082C	0.764743	0.933478	0.171892	0.306747	21.6101	21.1748	22.1684	22.8299	20.753	22.7112	23.0417	24.8791
P21147	Ole1	YGL055W	1.12887	0.929538	0.0743239	0.176744	20.8694	21.1991	19.8771	21.5353	20.5534	21.9037	21.8487	22.7612
P38263	Vid24	YBR105C	1.31347	0.92737	0.0485883	0.131744	19.9919	20.7796	21.3285	21.1015	20.0953	21.5047	22.2982	22.8806
P39007	Stt3	YGL022W	1.39589	0.925719	0.0401897	0.115517	24.2764	24.8745	23.6856	24.8936	23.9838	25.3478	25.9137	26.0555
P40075	Scs2	YER120W	2.36084	0.925016	0.00435674	0.0266142	25.1986	25.58	25.2225	25.6531	25.3635	26.4334	26.6478	26.7775
Q12500	Avl9	YLR114C	2.33026	0.924831	0.00467461	0.0277682	22.7635	22.6283	23.1138	23.3127	23.2027	23.6118	24.2286	24.3423
P22224	Sec15	YGL233W	0.954479	0.924737	0.11105	0.232918	20.4467	21.9185	22.0524	22.3059	21.3811	22.3859	23.2382	23.2851
P07257	Qcr2	YPR191W	0.924597	0.922143	0.118961	0.243964	26.0583	24.7181	24.4556	24.1056	25.2598	25.7201	25.7191	26.195
P38013	Ahp1	YLR109W	0.693694	0.921867	0.202444	0.33793	25.8126	26.943	27.4645	27.9466	25.7185	28.2653	28.2396	29.4986
P00942	Tpi1	YDR050C	0.984976	0.919232	0.10352	0.220524	27.2339	27.1706	28.2706	27.9099	26.5078	28.6843	28.8785	30.0592
P39729	Rbg1	YAL036C	0.998979	0.917056	0.100235	0.214589	25.1218	24.6436	24.6151	23.2879	24.3519	25.1242	25.7656	25.9628
P38629	Rfc3	YNL290W	1.31781	0.915121	0.0481051	0.130984	21.418	21.2926	20.2343	21.3788	21.3639	21.8395	22.4987	22.15
P22803	Trx2	YGR209C	2.53529	0.913649	0.00291545	0.0205834	27.3843	27.2222	27.5923	27.8352	27.3564	28.3208	28.3753	29.5038
Q12429	Dph6	YLR143W	1.89649	0.913525	0.0126913	0.0522204	24.2064	23.9653	24.5742	24.7631	24.7488	24.8296	25.753	25.6997
P11914	Mas2	YHR024C	2.23869	0.912117	0.00577177	0.0317324	23.9686	24.6229	24.5147	24.6463	24.6833	25.0836	25.7197	25.7823
P16649	Tup1	YCR084C	2.08881	0.910798	0.00815055	0.0395884	25.7539	25.6318	25.5297	25.6512	25.1719	26.6164	26.7854	27.5039
P53276	Utp8	YGR128C	1.57753	0.910685	0.0264527	0.0865237	21.2498	21.8401	22.1448	22.2886	21.7215	22.5067	23.0573	23.7483
P25375	Prd1	YCL057W	0.919884	0.909218	0.120259	0.244877	21.0907	22.2289	22.7556	23.016	21.8302	23.2396	23.2697	24.2564
P06169	Pdc1	YLR044C	1.28903	0.907226	0.0514007	0.136927	30.216	30.3447	31.3749	31.1287	30.0404	31.731	31.9552	32.8343
P21954	Idp1	YDL066W	1.43587	0.90319	0.0366547	0.109293	25.7812	25.7097	26.6649	26.6618	25.5925	26.819	27.7369	28.1496
P14540	Fba1	YKL060C	1.62246	0.901108	0.0238526	0.0820709	28.9674	28.8132	29.7282	29.6908	28.8138	30.1051	30.4552	31.2977
P34241	Urb1	YKL014C	0.671149	0.899381	0.213231	0.349626	23.4973	23.3982	24.6701	24.7573	22.7977	24.6753	25.1636	27.1517
P38856	Yap1801	YHR161C	0.356969	0.897224	0.439573	0.567644	20.8005	23.7214	24.973	24.9079	22.481	24.3274	25.2298	25.8214
P25588	Mrc1	YCL061C	1.4704	0.895398	0.0338531	0.103156	19.9348	20.7695	21.1412	20.7534	20.8029	21.2138	21.7353	22.2963
Q3E7A4	Cmc2	YBL059C-A	2.06085	0.893611	0.00869251	0.0412894	26.698	26.1571	26.78	27.0138	26.829	27.4406	27.7662	28.0553
Q12451	Osh2	YDL019C	1.74055	0.892077	0.0181739	0.0685081	24.5531	24.7956	24.8706	24.3844	24.7451	25.5502	26.0131	25.7313
Q07980	Mlh2	YLR035C	0.346955	0.891633	0.449827	0.57387	17.3899	18.0974	18.9642	21.9195	18.1206	19.8198	20.1857	21.6791
P05759	Rps31	YLR167W	3.30511	0.891467	0.000495322	0.0075289	29.9578	29.6524	29.9924	30.0695	29.8217	30.7324	31.1444	31.4072
P33891	Tip20	YGL145W	0.508895	0.891419	0.309817	0.443773	19.05	21.1883	21.898	21.5698	19.7098	21.1881	23.1436	23.098
P06786	Top2	YNL088W	1.17356	0.885497	0.0670557	0.164679	23.3368	22.5527	21.8444	22.0925	21.9359	23.2702	23.7414	24.2887
Q04897		YMR320W	1.33913	0.885166	0.0458001	0.127348	21.1976	21.7346	22.363	22.3737	21.7377	22.6186	22.8741	23.847
P47037	Smc3	YJL074C	0.328265	0.884864	0.469608	0.591935	24.0687	21.3426	23.2821	20.6384	21.4284	21.2033	24.0272	26.0802
Q04305	Utp15	YMR093W	0.495677	0.884672	0.319391	0.454214	19.9956	21.2245	20.8198	22.6506	21.3971	22.2031	23.3355	21.1614
P14904	Ape1	YKL103C	0.49074	0.883722	0.323042	0.458236	32.5557	32.6672	32.9094	33.0003	31.1021	32.5204	34.7265	36.1863
Q06506	Rrp9	YPR137W	1.26174	0.881677	0.054734	0.143879	22.3592	23.2218	23.4226	23.7907	22.8912	23.7573	24.1659	25.3745
P33338	Sla2	YNL243W	1.86878	0.880435	0.0135275	0.0550559	28.1226	28.6071	28.1996	28.5128	28.3618	29.4096	29.4929	29.5674
P00358	Tdh2	YJR009C	1.45468	0.879826	0.035101	0.105836	26.9992	27.3535	28.1699	27.8774	27.1215	28.3509	28.8396	29.4751
P38555	Ypt31	YER031C	2.42989	0.876723	0.00371632	0.0238576	24.7853	24.8528	25.1908	25.4091	25.0607	25.908	26.0882	26.5557
Q12522	Tif6	YPR016C	2.28498	0.875975	0.00518828	0.0295949	25.4924	25.5947	26.0316	26.1319	25.5274	26.7094	26.8544	27.5311
P29295	Hrr25	YPL204W	2.51757	0.875288	0.0030369	0.0212666	23.5419	23.7516	24.0149	23.8682	23.379	24.2439	25.2631	25.6596
P38687	Srp68	YPL243W	1.61576	0.875111	0.0242238	0.0828313	25.293	25.3484	26.0365	26.1145	25.5962	26.3727	26.7047	27.4871
P25382	Rsa4	YCR072C	0.343745	0.870414	0.453164	0.576835	20.7004	21.2169	18.0014	18.7763	20.8892	21.578	19.2571	20.3202
Q07471	Thi3	YDL080C	0.724343	0.869531	0.18865	0.323767	18.7162	19.4794	19.4437	19.3377	20.5923	19.7457	19.9289	20.0559
P35184	Sqt1	YIR012W	0.803892	0.868024	0.157075	0.290539	23.1089	23.5566	24.2418	23.8295	24.1736	24.8137	25.0341	24.0553
P38295	Eht1	YBR177C	1.20636	0.866396	0.0621779	0.155535	23.4605	24.5873	24.5765	24.8479	24.2888	25.4563	25.3089	25.7516
P35189	Taf14	YPL129W	2.32038	0.864494	0.00478215	0.028277	21.6493	21.9333	22.114	22.3264	21.7722	22.989	23.04	23.5476
P09436	Ils1	YBL076C	1.28765	0.862556	0.0515647	0.137223	25.3302	25.4498	26.1952	26.1401	24.8628	26.6587	27.2454	27.6664
P41695	Bub1	YGR188C	0.576776	0.862396	0.264986	0.401128	18.504	20.6932	20.5428	21.4413	19.9304	20.8842	21.789	21.8952
P32828	Slx5	YDL013W	1.68931	0.862395	0.02045	0.0738028	25.7871	26.0107	26.5927	26.675	25.7699	27.1212	27.3415	28.1502
P40167	Slz1	YNL196C	1.22759	0.860864	0.0592126	0.151042	19.1842	20.2312	20.5054	20.1299	20.4133	20.7977	20.9594	21.1916
P15303	Sec23	YPR181C	2.85461	0.856586	0.00139761	0.0130438	26.0503	25.6632	25.6152	25.9477	25.8998	26.5685	26.8184	27.2839
P06208	Leu4	YNL104C	2.20137	0.855306	0.0062897	0.03361	24.8405	24.8303	25.4048	25.3831	25.255	25.8049	26.1062	26.5818
P40079	Lcp5	YER127W	1.73063	0.854912	0.0185939	0.0694832	21.132	21.3151	20.8568	21.8573	20.7628	21.9844	22.6462	23.0552
P14020	Dpm1	YPR183W	3.24116	0.854908	0.000573904	0.00797294	27.02	26.8282	27.0335	27.0343	27.0133	27.7071	27.9799	28.5031
P17709	Glk1	YCL040W	1.16587	0.853494	0.068255	0.167018	26.3142	26.3587	27.1828	27.1592	25.8284	27.3522	28.0701	29.046
P38880	Mdm31	YHR194W	0.258925	0.851734	0.550903	0.660879	22.935	22.962	21.4199	18.7096	23.2947	20.2185	21.448	24.3399
P08524	Erg20	YJL167W	0.618457	0.851679	0.240737	0.378736	22.712	23.4534	24.9175	24.7769	22.7886	25.0419	25.2051	26.0988
P47027	Dpb11	YJL090C	0.345365	0.845703	0.451477	0.575254	19.6208	23.1088	22.9231	19.7445	21.8527	22.0781	21.9346	22.7824
A6ZX64	Rpc82		1.33882	0.843486	0.0458336	0.127348	22.8154	23.256	23.9296	23.7187	23.1498	24.6526	24.3283	24.8309
Q02805	Rod1	YOR018W	1.48301	0.843113	0.0328846	0.10128	23.5899	24.3123	24.3406	24.7474	23.6162	25.0544	25.4238	26.136
P25370	Gfd2	YCL036W	1.01397	0.842632	0.0968353	0.209243	21.4282	22.5224	22.2508	22.0772	21.3807	23.5514	22.7078	23.8771
P53131	Prp43	YGL120C	2.47003	0.840108	0.00338823	0.0225069	23.4275	23.0619	23.4844	23.3872	23.4585	23.8512	24.0987	25.1809
Q12211	Pus1	YPL212C	0.941203	0.832893	0.114498	0.237831	20.7025	19.373	19.7459	20.7766	20.661	20.4685	20.6245	22.0434
P33334	Prp8	YHR165C	1.02315	0.832359	0.0948101	0.20728	18.996	19.2605	18.3771	19.6727	18.0869	20.1744	20.0889	21.1534
P38694	Msc7	YHR039C	1.22458	0.832129	0.0596245	0.151346	21.5187	22.2233	22.5984	22.8254	22.1183	22.8705	23.289	24.0842
P53927	Nop15	YNL110C	1.53919	0.832023	0.0288943	0.0923086	23.3703	23.8003	24.0161	24.4889	23.531	24.5789	25.2838	25.4778
Q12532	Rqc2	YPL009C	1.91118	0.831875	0.0122692	0.0512021	24.8887	25.4852	24.622	25.1562	25.0075	25.8367	25.9562	26.547
Q06681	Ysp2	YDR326C	1.9257	0.831763	0.0118659	0.0501518	24.4027	24.4216	25.0972	24.9711	24.4968	25.375	25.6223	26.5933
P40319	Elo3	YLR372W	3.29474	0.829479	0.00050729	0.00757709	22.7415	22.5863	22.8128	23.0278	22.7085	23.1402	23.943	24.5624
P54858	Dos2	YDR068W	0.763507	0.829286	0.172382	0.307409	23.2685	23.588	24.5521	24.1298	23.054	24.3163	24.5342	26.8189
P35844	Kes1	YPL145C	1.40826	0.828839	0.0390611	0.113536	22.1122	22.7603	22.365	23.0955	21.824	23.5611	23.6591	24.4719
P30624	Faa1	YOR317W	2.63287	0.828716	0.00232878	0.0176864	27.6921	27.5428	28.0067	28.0351	27.7818	28.5216	28.994	29.162
P02557	Tub2	YFL037W	1.45182	0.828686	0.0353327	0.106286	27.968	27.8802	28.5669	28.917	28.5642	28.7215	29.3768	29.8521
P32623	Utr2	YEL040W	2.11865	0.828348	0.00760943	0.0382544	23.4888	24.0327	23.5019	23.9946	23.8142	24.5349	24.8282	25.0218
P26570	Ppz1	YML016C	2.13014	0.825474	0.00741077	0.0377786	22.0026	21.7816	22.5353	22.222	21.8855	22.7486	22.9848	24.0923
P33329	Ppz2	YDR436W	2.13014	0.825474	0.00741077	0.0377786	22.0026	21.7816	22.5353	22.222	21.8855	22.7486	22.9848	24.0923
P0CX27	Rpl42a	YHR141C; YNL162W	0.781176	0.824485	0.16551	0.301937	24.1045	23.8248	24.6977	25.4588	23.3997	25.3895	25.4929	26.9694
P39704	Erp2	YAL007C	0.863554	0.824281	0.136913	0.268629	21.8657	22.9181	22.9808	22.0928	21.861	24.1001	23.481	23.5803
P21243	Scl1	YGL011C	2.14978	0.823776	0.007083	0.0364591	24.6558	24.3087	24.4352	24.6877	24.3743	25.4473	25.2521	26.1765
Q06677	Swa2	YDR320C	0.616512	0.822557	0.241818	0.378931	20.3068	18.3912	20.4037	19.6369	18.4929	20.8937	20.4273	22.0829
P53438	Sok2	YMR016C	0.324999	0.822264	0.473153	0.594952	19.0796	21.7298	22.149	21.9702	18.7179	22.7147	22.873	23.78
Q04409	Emi2	YDR516C	1.15439	0.820162	0.0700826	0.170201	22.2236	22.5268	22.3189	22.1709	21.3854	23.3861	23.8392	23.778
P40525	Rpl34b	YIL052C	1.25754	0.819998	0.0552666	0.144397	26.9707	26.9695	27.6995	28.0278	26.9859	28.0687	28.1365	29.6243
P87262	Rpl34a	YER056C-A	1.25754	0.819998	0.0552666	0.144397	26.9707	26.9695	27.6995	28.0278	26.9859	28.0687	28.1365	29.6243
P00560	Pgk1	YCR012W	1.09748	0.819993	0.0798947	0.185489	29.944	31.0836	31.2643	30.9331	29.9193	31.6282	32.0215	32.8038
P53168	Duo1	YGL061C	0.812889	0.819628	0.153855	0.286298	22.4667	21.4902	23.2409	22.3815	23.0945	22.1133	23.2533	24.2644
P38791	Dys1	YHR068W	1.64534	0.817095	0.0226289	0.0789112	22.3878	21.999	23.025	22.5475	22.44	23.3593	23.4768	23.8195
P53318	Coq6	YGR255C	0.64351	0.816727	0.227243	0.365626	19.8627	20.5729	20.666	19.0634	19.5364	21.2148	19.9711	22.5775
P09032	Gcd1	YOR260W	2.44835	0.816488	0.00356164	0.0232994	25.623	26.0301	26.1027	26.2571	25.9604	26.7168	27.0112	27.4584
P46972	Imp2	YMR035W	1.6232	0.814634	0.0238124	0.0820418	25.302	25.2949	25.6671	25.9694	25.8528	26.2355	26.1144	27.1571
P38859	Dna2	YHR164C	0.312964	0.811572	0.486448	0.606805	19.0467	20.7999	22.2824	22.3446	20.2519	22.7045	20.3948	24.2366
Q04341	Mix14	YDR031W	0.973582	0.809592	0.106272	0.225272	22.4167	21.4998	21.9062	21.9515	20.7634	23.0698	23.1288	23.9184
P53742	Nog2	YNR053C	2.22525	0.807997	0.00595317	0.0324265	23.9075	24.0692	24.2948	24.5199	24.1208	24.6646	24.9421	26.1636
P34162	Srb2	YHR041C	0.665194	0.806775	0.216175	0.353244	19.7258	20.2337	19.7041	20.743	20.2174	19.1801	21.4647	22.6393
P53309	Yap1802	YGR241C	1.42134	0.806739	0.0379017	0.111082	23.2278	22.8773	22.5004	22.5781	22.893	22.6353	23.8869	24.8631
P25608		YCR102C	0.286591	0.806692	0.516903	0.635734	19.5007	18.9899	22.4025	22.819	18.92	21.9539	22.6666	23.2662
Q12028	Apl4	YPR029C	2.42051	0.806367	0.00379744	0.024169	25.5235	26.1336	25.7548	25.908	25.8351	26.1812	27.1679	27.229
A6ZWL1	Egd1		0.758263	0.803806	0.174476	0.310093	24.9746	25.636	26.2964	26.296	24.4752	26.3943	27.2349	28.1816
Q12363	Wtm1	YOR230W	0.522417	0.80343	0.300319	0.434261	27.9261	26.6888	28.9985	27.5996	27.3049	27.6971	28.2893	31.0033
P08679	Cit2	YCR005C	1.78796	0.803007	0.0162946	0.0630986	26.2615	25.5734	26.146	26.2955	25.7929	26.8587	26.715	27.9896
Q04792	Gad1	YMR250W	1.74074	0.802672	0.0181662	0.0685081	23.9583	24.1553	24.6017	24.8011	23.7868	24.9891	25.5931	26.2259
P08417	Fum1	YPL262W	2.25967	0.80009	0.00549959	0.0308933	28.6172	27.9971	28.066	28.2089	27.8088	28.9106	29.1201	30.1178
P39109	Ycf1	YDR135C	0.555449	0.798956	0.278324	0.411435	17.3053	18.9026	18.9322	19.1419	17.5394	20.5462	19.5892	19.6707
Q02931	Nan1	YPL126W	0.898266	0.796935	0.126396	0.254122	21.453	22.0389	22.27	20.8693	20.8677	21.6767	23.2326	23.9099
B3LP64	Ade12		2.35062	0.796772	0.00446048	0.0270594	22.4714	23.0104	22.6734	22.9689	22.5468	23.6456	23.8142	24.1723
P47112	Tah11	YJR046W	1.41486	0.792307	0.0384716	0.112328	27.5411	27.4786	28.3486	28.3398	27.7881	28.6957	28.9066	29.3548
P21576	Vps1	YKR001C	1.08157	0.78982	0.0828765	0.19002	29.1469	27.7443	27.9982	27.95	28.2836	28.8641	29.2324	29.4865
P09440	Mis1	YBR084W	2.67595	0.787875	0.00210889	0.016614	27.9978	27.8623	28.4111	28.0911	27.7052	28.6197	29.1257	29.931
P39728		YAL037W	3.18292	0.786017	0.000656272	0.00868443	26.147	26.3312	26.493	26.279	25.9086	27.0372	27.3938	27.9226
P14832	Cpr1	YDR155C	1.08394	0.785385	0.0824246	0.18932	25.569	25.2043	26.1303	25.9707	24.8739	26.5287	26.4635	28.0175
P38688	Srp72	YPL210C	0.544791	0.781701	0.285239	0.419498	25.2583	23.9272	26.1623	24.5995	24.6763	24.6832	25.6423	27.9402
Q06224	Ysh1	YLR277C	0.47056	0.780336	0.338408	0.472418	19.5343	20.5832	19.5219	21.2295	20.7483	21.8424	19.6652	21.6023
P03872	Rep2		0.520093	0.778595	0.301931	0.436055	22.5848	20.0638	22.7968	21.8472	22.0838	22.0465	22.8133	23.3311
A7A237	Spb4		0.232968	0.778066	0.584833	0.690026	21.6373	22.2155	26.1988	25.0089	21.7228	23.8988	25.1749	27.2442
P43124	Nse4	YDL105W	1.83348	0.777998	0.014673	0.0585108	26.5565	26.1255	25.8588	25.9541	26.2807	26.7944	27.0767	27.3229
P32473	Pdb1	YBR221C	2.26106	0.77703	0.00548197	0.0308615	27.1381	26.8138	27.4674	27.315	27.174	27.7461	27.9295	28.8605
O13516	Rps9a	YPL081W	1.64065	0.77508	0.0228744	0.0796597	23.2573	23.1363	23.3059	24.0262	23.0827	24.1059	24.3289	25.1764
P40433	Pfk26	YIL107C	0.57938	0.774705	0.263403	0.399432	24.453	22.3213	23.9852	23.2524	24.0656	23.1179	23.995	25.8001
Q12246	Lcb4	YOR171C	1.05052	0.773845	0.089018	0.197828	22.2263	22.852	22.3723	22.6386	22.6772	23.5016	23.6624	23.2113
P25655	Cdc39	YCR093W	0.444517	0.773577	0.359321	0.492985	21.8508	24.3151	24.3043	24.4221	22.4364	24.0147	24.9527	26.4506
P15274	Amd1	YML035C	0.823043	0.773105	0.150299	0.281838	19.4825	20.9228	20.5607	20.9832	20.505	20.1196	22.1921	22.0927
P36160	Rpf2	YKR081C	0.747786	0.771547	0.178737	0.31526	22.3686	21.1536	22.3461	23.0987	21.3417	22.6228	23.3547	24.6018
P36421	Tys1	YGR185C	1.13361	0.771256	0.0735169	0.175409	24.5834	24.4244	25.5403	25.4887	24.342	25.7635	26.1497	26.7346
Q07362	Pbp4	YDL053C	1.25134	0.771187	0.0560604	0.14546	22.206	21.8571	22.3731	21.3264	21.456	22.9353	23.252	23.0719
P16521	Yef3	YLR249W	2.52788	0.769278	0.00296566	0.0208241	30.0083	30.146	30.4197	30.5274	29.9702	30.9561	31.2946	31.8255
Q02959	Hos3	YPL116W	1.58378	0.768038	0.026075	0.0856134	25.8721	25.4734	25.9782	26.448	25.857	26.3196	26.8835	27.6516
Q99190	Tsc13	YDL015C	0.374977	0.766735	0.421719	0.554002	22.7209	22.6836	19.574	22.8971	21.0712	23.0634	22.7647	23.911
A6ZTA3	Rix1		0.894615	0.7646	0.127463	0.25552	22.8034	22.8213	21.988	23.6449	22.039	23.8865	23.5868	24.6715
P32904	Mrpl6	YHR147C	1.3848	0.763273	0.0412283	0.117717	22.0798	21.7619	22.7217	22.5492	21.6203	23.2246	23.1959	23.9928
P07807	Dfr1	YOR236W	1.17932	0.76142	0.0661735	0.163161	22.1755	22.4943	22.193	21.2353	21.489	22.1857	23.4224	23.9144
P07267	Pep4	YPL154C	1.65435	0.761311	0.0221639	0.0778145	26.4657	25.7791	26.6993	26.3101	26.1878	26.8699	27.4589	27.6507
P40970	Lcb2	YDR062W	1.19758	0.761149	0.0634483	0.157796	23.0151	23.4471	23.5777	24.308	22.9593	24.4952	24.4984	25.3075
P33333	Slc1	YDL052C	1.3916	0.759217	0.0405882	0.116404	24.6488	25.0452	24.8307	25.326	24.5724	26.0482	25.5146	26.6202
Q12284	Erv2	YPR037C	0.866874	0.756948	0.135871	0.266786	20.9822	20.0953	19.5887	20.8874	20.0375	21.5747	21.5117	21.3254
A6ZT79	Atg7		1.66892	0.756471	0.0214327	0.0759545	24.5804	24.362	24.8194	25.1729	24.5055	25.2641	25.7587	26.3001
P38715	Gre3	YHR104W	0.384228	0.756238	0.412831	0.544263	21.706	20.7395	23.5192	23.3707	20.6094	22.8848	23.9004	24.8337
P32604	Fbp26	YJL155C	1.13441	0.754681	0.0733821	0.175249	23.3958	24.2567	24.5697	24.5993	24.5205	24.3522	25.2432	25.5922
P53121	Flc3	YGL139W	0.843437	0.754233	0.143404	0.274975	19.0014	19.8756	20.1988	20.8384	19.2927	20.5926	21.3535	21.5603
P27697	Coq8	YGL119W	0.280387	0.753917	0.52434	0.641826	22.6528	21.8825	24.8733	24.5479	21.0208	24.2118	24.6793	26.9281
Q05791	Cdc123	YLR215C	0.446595	0.752111	0.357606	0.491676	19.9784	18.9141	20.0786	20.4296	20.8106	21.0895	19.1235	21.2533
P07991	Car2	YLR438W	1.09418	0.752016	0.0805036	0.186404	23.9402	22.6109	23.6672	23.1678	22.88	24.3323	24.1619	24.8877
P38061	Rpl32	YBL092W	0.775709	0.750754	0.167607	0.303501	27.5674	27.5127	28.3076	28.7621	26.9362	28.8691	28.7971	30.4182
P25582	Spb1	YCL054W	0.978046	0.750364	0.105185	0.223518	24.4409	24.6035	24.6884	25.1765	23.669	25.0772	25.9713	27.061
Q04170		YDR391C	2.85441	0.749353	0.00139827	0.0130438	25.3201	25.0173	25.4936	25.223	25.1534	25.8012	26.1508	26.8138
P00424	Cox5a	YNL052W	0.713056	0.744751	0.193617	0.328434	18.3999	18.5149	19.8496	19.0699	17.701	20.0191	19.8536	21.1075
Q06706	Iki3	YLR384C	2.27259	0.743649	0.00533841	0.0303175	27.4876	27.4893	27.7208	28.0482	27.5579	28.2186	28.5076	29.3042
Q06142	Kap95	YLR347C	2.02034	0.742794	0.00954247	0.0437971	29.3531	29.4103	29.4737	29.7376	29.355	30.3317	30.3747	30.7524
Q02794	Std1	YOR047C	1.65515	0.741525	0.0221234	0.077778	23.57	23.283	23.626	24.1897	23.5772	24.046	24.3476	25.5318
P35718	Rpc25	YKL144C	0.469929	0.739437	0.3389	0.472554	21.9572	21.9985	21.1321	21.1047	22.5469	22.8801	21.8924	21.6986
P15454	Guk1	YDR454C	0.682294	0.739151	0.207829	0.343151	18.6113	20.1012	20.5082	19.8523	18.5932	20.7205	20.9894	21.5943
P32368	Sac1	YKL212W	1.58878	0.738524	0.0257761	0.0849559	25.2493	25.3027	25.2632	26.0724	24.9677	26.167	26.539	27.0358
Q08925	Mrn1	YPL184C	0.733202	0.737293	0.184841	0.320126	19.9536	20.2013	21.4516	21.6366	20.1358	21.3179	21.952	22.6546
P36534	Mrpl40	YPL173W	0.502092	0.736722	0.314708	0.449533	23.8762	25.4518	26.2212	26.5693	24.6926	26.3743	26.6602	27.2062
P56628	Rpl22b	YFL034C-A	0.878778	0.736569	0.132197	0.262348	22.2723	21.2344	21.2353	22.5718	21.7326	21.7278	22.7746	23.8929
P48015	Gcv1	YDR019C	2.11246	0.736187	0.00771862	0.0387279	22.6054	22.3478	22.8562	22.6171	22.6175	23.3074	23.4297	23.8844
P04051	Rpo31	YOR116C	0.656301	0.732692	0.220648	0.358362	20.637	21.9982	22.6208	22.6124	21.296	22.1879	23.3301	23.8529
P50104	Stb4	YMR019W	1.97206	0.732197	0.0106646	0.0470475	27.7065	27.7931	27.9393	27.7309	27.9013	28.3207	28.7298	29.0146
P14742	Gfa1	YKL104C	1.54139	0.730174	0.028748	0.0921647	27.1664	27.4362	27.9452	28.0071	27.1214	28.3395	28.8659	29.0165
P53550	Dcp2	YNL118C	1.12872	0.728803	0.0743503	0.176744	23.3994	23.1561	24.0525	24.3079	23.8073	23.6577	24.9973	25.2366
P22579	Sin3	YOL004W	0.505339	0.726112	0.312364	0.446679	21.1421	21.4046	19.8437	22.3593	20.7986	20.576	22.5946	23.5528
A6ZR27	Ald5		1.36755	0.725689	0.0428992	0.121572	25.6712	25.7346	26.4141	26.5395	25.9369	26.6747	26.9602	27.5583
Q07896	Noc3	YLR002C	0.604895	0.724717	0.248373	0.384955	18.8857	19.9352	19.6075	21.2444	20.0841	20.3158	20.3372	21.7023
P49018	Gpi8	YDR331W	0.412151	0.724361	0.387123	0.520191	24.6528	22.5156	25.3865	24.4232	23.9708	23.8236	24.8184	27.1307
P24004	Pex1	YKL197C	1.55634	0.724119	0.0277752	0.0898261	25.5507	25.5402	26.2787	26.1986	25.5074	26.6206	27.0033	27.2012
P53851	Tex1	YNL253W	1.25156	0.723789	0.0560321	0.14546	20.3363	20.9875	21.3335	20.3391	20.5868	21.5779	21.6201	21.9746
P02293	Htb1	YDR224C	3.76666	0.723629	0.000171134	0.00504715	22.198	22.437	22.3848	22.2261	22.151	22.7258	23.1514	23.9799
Q03337	Trs31	YDR472W	0.311173	0.723116	0.488458	0.60773	18.5765	20.6217	21.4839	21.1492	18.0537	21.7341	21.8275	22.9761
P25359	Rrp43	YCR035C	1.02636	0.72202	0.0941101	0.20626	22.4357	22.9042	23.8201	22.6749	22.485	23.0683	24.2161	24.8214
P25558	Bud3	YCL014W	0.914482	0.721499	0.121764	0.247356	20.8683	20.3536	21.9036	21.2401	20.2299	21.5531	22.3339	23.0025
P28240	Icl1	YER065C	0.838501	0.720755	0.145044	0.275966	22.9349	23.4388	24.3834	24.3356	22.8873	24.2965	24.9166	25.7431
P33313	Cns1	YBR155W	0.402817	0.717196	0.395533	0.527922	20.0352	17.2229	20.051	20.2217	18.991	20.1573	20.3724	20.7467
P05745	Rpl36a	YMR194W	1.20192	0.717088	0.0628177	0.15668	23.4049	23.09	23.6422	24.084	22.9759	24.436	24.0907	25.4547
P07347	Ard1	YHR013C	3.73417	0.71546	0.000184431	0.00505543	24.9777	25.1468	25.1643	25.2938	24.857	25.7403	26.1011	26.6138
P40303	Pre6	YOL038W	3.26293	0.715159	0.000545846	0.00780336	26.3999	26.3196	26.6513	26.4871	26.1489	27.0702	27.5345	27.8328
P39929	Snf7	YLR025W	0.681138	0.711909	0.208383	0.343746	21.6426	21.0946	21.3809	20.0531	20.021	21.5327	21.7709	23.562
P38213	Dsf2	YBR007C	0.319404	0.710502	0.479287	0.60062	19.0867	19.0566	19.4324	21.9579	19.5564	18.656	21.1835	22.8476
P43612	Sap155	YFR040W	1.93415	0.710371	0.0116373	0.0497158	27.8581	27.6296	27.2213	27.6661	26.9133	28.0762	28.8417	29.2533
P31787	Acb1	YGR037C	0.777239	0.709604	0.167017	0.302926	22.6185	21.8251	23.3505	23.4008	21.9268	23.5288	23.6577	24.7879
P25644	Pat1	YCR077C	2.43706	0.709356	0.00365543	0.0236733	24.7633	24.5766	25.031	24.8726	24.365	25.5202	25.8978	26.1658
P54783	Alo1	YML086C	1.41146	0.709179	0.0387741	0.113045	25.9018	26.0521	26.0933	26.8238	25.898	26.746	27.1607	27.7709
P53924	Dma2	YNL116W	0.805648	0.708442	0.156442	0.289782	24.1093	24.6179	23.9447	22.8474	23.7732	24.4552	25.0977	24.8946
P36123	Sap190	YKR028W	0.774145	0.707934	0.168211	0.304083	23.6539	22.4152	22.5618	22.8719	22.1447	22.744	23.9059	25.4077
P32469	Dph5	YLR172C	0.845628	0.707433	0.142683	0.274931	19.1383	19.9388	19.3963	19.1974	18.5204	20.2307	19.8577	21.7596
P40024	Arb1	YER036C	1.93382	0.706112	0.0116461	0.0497158	27.5892	27.6387	27.9476	28.242	27.3346	28.4513	28.7011	29.6228
Q06440	Crn1	YLR429W	0.568292	0.705679	0.270214	0.404976	20.9082	21.3332	19.6175	22.0928	20.3023	21.5474	21.9997	22.7929
Q07454		YDL073W	0.364789	0.704772	0.431728	0.562291	26.2083	25.0077	27.1576	26.0148	24.9804	25.6522	26.7398	29.703
Q08962	Nip7	YPL211W	0.642856	0.704012	0.227585	0.365722	25.9527	25.7758	25.4694	24.0684	25.3823	26.2387	26.2579	26.0713
A6ZT77	Dbp8		0.163683	0.703821	0.685988	0.77372	17.9777	23.1909	22.8498	20.4954	18.1585	23.3386	21.0805	24.6193
P13259	Pct1	YGR202C	2.03485	0.700333	0.00922884	0.0432801	21.5859	21.9932	22.2608	21.8675	21.6763	22.1483	22.9828	23.5691
Q08773	Isw2	YOR304W	0.771269	0.69868	0.169329	0.305357	21.7922	21.598	21.2729	20.2126	21.3369	21.7558	22.4813	21.9642
Q07938	Meu1	YLR017W	2.53717	0.697111	0.00290288	0.020582	25.1338	25.1988	25.5751	25.4986	25.2627	25.8311	26.0968	26.8721
P09950	Hem1	YDR232W	2.38006	0.696536	0.00416808	0.0258902	25.5022	25.1546	25.604	25.3503	25.2589	25.9228	26.4981	26.5853
P51402	Rpl37b	YDR500C	0.730288	0.694396	0.186085	0.320991	22.4838	21.9861	22.8031	23.4891	21.6008	23.4043	23.4196	24.9828
Q06205	Fpr4	YLR449W	0.617913	0.694203	0.241039	0.378859	21.8385	21.4972	23.3971	21.587	22.1972	22.999	22.7792	22.989
Q08726	Gpn2	YOR262W	1.21387	0.693976	0.0611128	0.154214	22.6463	22.5844	23.4846	22.6733	22.7788	23.4007	24.1096	23.7433
P25372	Trx3	YCR083W	0.68629	0.693117	0.205925	0.341376	23.6362	22.6212	23.2006	22.1076	23.3374	23.5974	22.9234	24.3478
P12904	Snf4	YGL115W	1.7591	0.692789	0.0174141	0.0661606	25.8882	25.6219	26.2125	25.5625	25.5463	26.2571	26.8306	27.2901
P32499	Nup2	YLR335W	2.03759	0.691575	0.00917088	0.0431195	24.3136	24.2429	24.7902	24.633	24.0248	25.0795	25.7345	25.775
P36076	Cab3	YKL088W	0.721958	0.691069	0.189689	0.324606	19.1613	18.237	20.078	19.1621	18.0933	19.7748	20.5372	20.8652
P11986	Ino1	YJL153C	0.397902	0.690509	0.400035	0.532556	20.4203	21.8665	22.2842	19.7202	21.046	20.1195	22.4443	23.3113
P31374	Psk1	YAL017W	0.516215	0.687412	0.304639	0.438788	24.2525	25.9493	25.2173	24.0331	23.399	25.775	25.8213	27.0744
P40477	Nup159	YIL115C	1.94255	0.685569	0.0114144	0.0492166	23.2067	23.2234	23.5851	23.8055	22.9735	24.1567	24.2614	25.0392
P48526	Ism1	YPL040C	0.553121	0.682371	0.27982	0.412938	22.5133	22.7125	23.9343	24.4206	22.2039	24.3154	24.3095	25.3493
P38828	Lsm12	YHR121W	1.27738	0.6822	0.0527988	0.139644	24.3473	23.8716	24.9834	24.5414	24.3349	25.1138	25.1769	25.7147
P46675	Stu2	YLR045C	1.83389	0.680641	0.0146593	0.0585108	23.8046	23.9136	23.9095	24.5011	23.4473	24.5072	25.1564	25.6084
P40482	Sec24	YIL109C	1.49829	0.679275	0.0317476	0.0990432	25.333	25.4032	26.0449	26.043	25.3076	26.3737	26.6124	27.1153
P06782	Snf1	YDR477W	2.51193	0.672165	0.00307656	0.0213546	26.3861	26.276	26.1161	26.2432	26.0495	26.7843	27.2872	27.4569
P13587	Ena1	YDR040C	0.402843	0.670521	0.39551	0.527922	22.0942	22.0855	22.3284	24.5725	21.3372	23.6406	23.7389	24.9138
Q01896	Ena2	YDR039C	0.402843	0.670521	0.39551	0.527922	22.0942	22.0855	22.3284	24.5725	21.3372	23.6406	23.7389	24.9138
Q12691	Ena5	YDR038C	0.402843	0.670521	0.39551	0.527922	22.0942	22.0855	22.3284	24.5725	21.3372	23.6406	23.7389	24.9138
P32783	Abd1	YBR236C	0.333062	0.670311	0.464448	0.588301	22.0528	23.1207	24.6783	24.7924	21.7418	24.4512	25.0229	25.9774
Q00055	Gpd1	YDL022W	1.60666	0.669364	0.0247365	0.0833365	28.0497	27.4125	28.0218	28.1718	27.6065	28.4095	28.7476	29.4373
P31373	Cys3	YAL012W	1.89967	0.668595	0.0125987	0.051922	26.4166	26.4708	26.9288	26.9368	26.2204	27.2198	27.392	28.4629
P51601	Fol2	YGR267C	1.21004	0.668302	0.061654	0.154824	26.2086	26.5847	27.3378	26.9117	26.1592	27.4084	27.7697	28.2465
P38374	Ysy6	YBR162W-A	0.131634	0.668271	0.738526	0.814434	16.7359	23.3459	19.8882	23.6982	19.4465	22.8527	19.8421	24.0679
Q04869		YMR315W	2.11162	0.668207	0.0077336	0.0387279	25.8584	25.7022	25.9724	26.0143	25.6861	26.2541	26.4924	27.6554
P38145	Rib5	YBR256C	0.755773	0.667742	0.17548	0.311001	21.6442	21.728	22.8862	22.9363	21.5116	23.3289	23.1538	23.7391
P48589	Rps12	YOR369C	1.95337	0.667556	0.0111335	0.0483708	28.9296	28.6337	29.0168	29.1681	28.6201	29.2926	29.5674	30.8061
P53258	Mdr1	YGR100W	2.15601	0.667041	0.00698222	0.0361564	23.4998	23.0932	23.4409	23.3316	22.9156	23.7807	24.628	24.5773
P53297	Pbp1	YGR178C	2.09535	0.667005	0.00802875	0.0392922	24.3841	24.293	24.1664	23.7781	23.6091	24.6757	25.0941	25.7786
P32566	Smi1	YGR229C	1.92455	0.666145	0.0118975	0.0501518	25.2697	25.4086	25.371	25.187	24.6611	25.814	26.1872	27.1064
P32471	Efb1	YAL003W	1.27987	0.666026	0.0524969	0.13913	24.3197	24.3324	24.939	24.796	23.7655	25.2894	25.3663	26.4979
P34222	Pth2	YBL057C	0.402054	0.663615	0.396229	0.528578	20.6117	22.0748	22.3079	23.38	20.5311	23.2927	23.1461	23.9269
Q04066	Bna7	YDR428C	1.79718	0.663593	0.0159523	0.0624435	26.278	25.8604	26.5434	26.3688	26.0437	26.6617	27.1112	27.7561
P40064	Nup157	YER105C	0.810157	0.66232	0.154826	0.28782	22.5547	23.2269	23.6388	24.1925	22.7482	24.2496	24.3664	24.7658
P24000	Rpl24b	YGR148C	0.881971	0.66223	0.131229	0.261244	24.6414	24.495	25.3591	25.7415	24.4355	25.7217	25.5448	27.0517
P47133	Emc2	YJR088C	0.857317	0.661998	0.138894	0.270461	22.6845	22.1241	21.2244	21.6584	21.2916	22.5841	22.4614	23.8699
P38710	Inm1	YHR046C	0.925042	0.660516	0.118839	0.243907	23.8816	24.1169	25.2402	24.7357	24.5408	24.9271	25.3343	25.6823
P38708		YHR020W	2.09751	0.657917	0.00798888	0.0392659	28.4915	28.0697	28.6873	28.5024	28.2471	28.826	29.462	29.7153
Q12133	Spc3	YLR066W	0.56887	0.654678	0.269855	0.404939	20.4739	20.0173	19.4306	18.775	18.308	20.8585	20.8919	21.1249
P40989	Gsc2	YGR032W	0.473886	0.651584	0.335826	0.470338	22.2584	22.5445	22.0654	23.8715	21.6636	22.3194	23.7931	25.4378
P46673	Nup85	YJR042W	1.25125	0.651392	0.0560723	0.14546	23.7246	23.6585	22.9347	23.8005	23.6263	23.9942	23.9766	24.9947
Q02948	Vps30	YPL120W	1.49243	0.649699	0.0321792	0.0995175	27.338	27.7362	27.8159	28.059	27.0182	28.5107	28.5167	29.3701
A6ZX59	Atg13		0.479012	0.64967	0.331885	0.466969	21.3373	22.6857	23.3287	23.7805	22.3026	23.875	23.1514	24.2697
P53741	Bre5	YNR051C	0.554202	0.649554	0.279124	0.412147	21.4969	22.9595	22.3182	23.7005	21.9415	22.4955	23.9383	24.5658
P18239	Pet9	YBL030C	1.96177	0.647473	0.0109203	0.0478271	28.2526	27.8458	28.0145	28.4841	27.8336	28.7062	28.8879	29.6269
Q12267	Smc4	YLR086W	1.22313	0.645865	0.0598236	0.151702	24.6922	24.6547	24.6245	24.9238	23.8289	25.402	25.5069	26.6087
P04449	Rpl24a	YGL031C	0.755976	0.641609	0.175398	0.311001	24.9684	25.0435	25.7928	26.3604	24.8836	25.9302	26.077	27.7085
P32908	Smc1	YFL008W	0.163775	0.64084	0.685843	0.77372	18.1064	22.3436	23.8742	23.7759	20.1703	22.1802	23.418	24.7628
Q03266	Abz2	YMR289W	0.970829	0.636962	0.106948	0.226186	25.4475	24.5042	25.5606	25.6763	24.4479	25.7969	26.1969	27.1625
P38235		YBR053C	0.669687	0.636549	0.21395	0.350569	20.8935	20.3723	21.4496	19.6045	19.7101	21.3018	21.4968	22.2252
P40009	Ynd1	YER005W	0.564546	0.635326	0.272555	0.406395	29.813	28.3429	30.4268	29.312	29.3404	29.0482	30.5202	31.395
A6ZRQ4	Ipi3		1.5304	0.633054	0.0294852	0.0934842	22.6489	23.0932	23.1195	23.3563	22.5175	23.6997	23.6167	24.7841
P15565	Trm1	YDR120C	0.73803	0.632966	0.182798	0.319556	23.3422	23.5958	24.2815	24.2989	23.0373	24.8068	24.1477	25.9264
P43585	Vtc2	YFL004W	1.04178	0.631826	0.0908278	0.200941	23.7708	24.0657	24.7153	24.6954	23.371	24.9662	25.3129	25.9923
P07703	Rpc40	YPR110C	1.7261	0.628211	0.0187886	0.0698198	26.967	26.7007	27.1765	27.4286	26.9259	27.4349	27.9006	28.3921
Q04947	Rtn1	YDR233C	2.73724	0.6268	0.0018313	0.0156691	28.1121	28.2049	28.3209	28.5286	27.8108	28.7845	29.2009	29.7454
Q12499	Nop58	YOR310C	0.44066	0.625449	0.362527	0.495907	24.704	25.2141	26.6258	26.6886	24.7009	25.6046	27.2204	28.0762
P50861	Rib4	YOL143C	1.64554	0.624768	0.0226185	0.0789112	26.0271	25.4326	25.8752	26.1947	25.5379	26.437	26.5421	27.3796
P32324	Eft1; Eft2	YDR385W; YOR133W	2.65994	0.624573	0.00218807	0.0170815	32.4847	32.4814	32.7928	32.7868	32.3118	33.1989	33.4419	33.9593
Q04693	Rse1	YML049C	0.269876	0.623033	0.537185	0.650767	23.7746	20.0213	21.2714	21.9672	21.0956	23.5049	22.6865	22.1074
P42845	Stb1	YNL309W	0.803223	0.622464	0.157318	0.290571	22.9339	24.3807	24.3054	23.9593	23.488	24.4693	24.6048	25.3749
P28000	Rpc19	YNL113W	1.01561	0.622349	0.0964689	0.208959	22.7937	22.3621	21.5974	22.5019	22.2807	22.3636	23.51	23.458
A6ZPA9	Ytm1		1.13467	0.620855	0.073338	0.175249	24.8923	24.7637	24.6657	24.5269	24.5883	25.5481	25.0376	26.0259
Q03981	Csn9	YDR179C	0.27074	0.620033	0.536118	0.650767	20.7593	23.6636	24.7272	24.1923	22.6684	23.7248	24.5007	24.7965
P35177	Spt7	YBR081C	0.740963	0.619623	0.181567	0.318729	23.8318	23.6481	23.8209	24.9653	23.1029	24.6407	24.7073	26.1615
P24280	Sec14	YMR079W	1.47071	0.61947	0.033829	0.103156	23.4613	23.79	24.1244	24.0928	23.478	24.6724	24.5355	25.1283
P47090		YJR015W	2.25544	0.6194	0.00555343	0.0309937	26.0972	25.9225	26.3392	26.3977	25.6464	26.7211	27.2139	27.5207
P11491	Pho8	YDR481C	2.19953	0.618902	0.00631641	0.03361	24.1045	23.8505	23.7356	23.7742	23.6217	24.4736	24.5745	25.1385
Q05881		YLR287C	1.91112	0.618617	0.0122709	0.0512021	21.9772	21.4843	22.1159	21.8474	21.6351	22.3556	22.4839	23.2925
Q07457	Bre1	YDL074C	0.373243	0.618402	0.423406	0.555371	22.4317	21.9702	23.2736	24.3539	21.1885	23.6534	24.5691	24.9598
P39935	Tif4631	YGR162W	1.59528	0.618045	0.0253932	0.0846658	26.1535	26.3224	26.1752	26.6449	25.4961	26.9156	27.268	27.9562
Q04233	Gis4	YML006C	0.390387	0.616275	0.407017	0.538521	21.2724	22.6939	22.4149	20.3841	20.1671	22.6299	23.317	22.9843
P28737	Msp1	YGR028W	0.300183	0.61621	0.500976	0.618797	21.1808	19.816	21.3556	21.667	18.5561	22.5892	21.9767	23.2301
Q06005	Lip2	YLR239C	1.12448	0.611357	0.0750796	0.178314	22.7215	22.8322	23.3619	23.2138	22.3583	23.7566	23.4622	24.8656
P06242	Kin28	YDL108W	0.824536	0.610451	0.149784	0.28128	23.9471	24.1494	24.7042	24.8571	23.4945	24.4436	25.3731	26.6562
P39976	Dld3	YEL071W	1.23747	0.610333	0.0578799	0.148818	29.7867	29.6357	30.3676	30.4805	29.7357	30.3902	31.0779	31.3758
Q03558	Oye2	YHR179W	0.81489	0.610218	0.153148	0.285522	23.9113	23.6009	24.6882	24.1636	22.8775	24.8533	25.2316	25.7101
P32792	Ysc83	YHR017W	0.487844	0.609384	0.325204	0.459949	18.5604	18.4434	18.1836	20.1271	17.4802	19.6074	19.6733	20.859
A6ZS33			0.446383	0.607027	0.357781	0.491676	20.4755	20.8417	22.0173	22.905	21.1484	22.1744	22.2005	23.012
P05748	Rpl15a	YLR029C	0.853847	0.607004	0.140008	0.271714	26.6206	26.7682	27.1289	27.1447	25.6749	27.6031	27.8695	28.8108
Q06344	Esf1	YDR365C	0.562112	0.605104	0.274087	0.408208	20.4446	21.7707	21.489	21.7512	19.8882	22.2154	22.8124	22.8276
P16622	Hem15	YOR176W	1.53135	0.605076	0.0294207	0.0933945	26.0502	25.715	26.3187	26.4672	25.647	26.5634	26.9777	27.6511
P06634	Ded1	YOR204W	1.94408	0.603292	0.0113741	0.0491481	27.8617	28.1047	28.3143	28.4625	27.567	28.6194	29.046	29.7918
P38766	Rrm3	YHR031C	0.536668	0.600529	0.290625	0.423861	25.2699	24.3238	26.4791	25.5178	24.8311	25.5243	25.9577	27.5474
P36528	Mrpl17	YNL252C	0.504947	0.598772	0.312646	0.446835	21.054	19.7742	21.0994	21.7178	20.951	21.2326	20.7911	22.9337
Q03758	Bul2	YML111W	0.618318	0.597177	0.240814	0.378736	22.5541	22.2823	21.605	20.8611	21.9334	22.493	22.273	22.8596
Q05584	Glo2	YDR272W	0.554974	0.597016	0.278629	0.411651	20.8874	20.22	21.298	22.1172	20.1572	21.3285	21.8945	23.3984
P43567	Agx1	YFL030W	0.562812	0.596816	0.273645	0.407785	20.5834	19.9661	19.9197	21.7814	20.2447	20.3467	21.8185	22.0958
P32496	Rpn12	YFR052W	0.857585	0.596649	0.138808	0.270461	24.4374	22.9729	23.7478	23.6725	23.2824	23.7117	24.817	25.2739
P41832	Bni1	YNL271C	0.812887	0.596469	0.153855	0.286298	23.7408	23.8566	24.7733	24.7232	23.3169	24.9185	24.9664	26.1458
P38153	Apm3	YBR288C	1.50411	0.593707	0.0313251	0.0983326	25.7314	25.8657	26.4807	26.0971	25.5373	26.4541	27.2334	27.1928
Q12452	Erg27	YLR100W	1.01629	0.593646	0.0963183	0.208959	23.8323	23.9681	22.9393	23.8026	23.4362	24.0988	24.7327	24.5171
P54780	Rpl15b	YMR121C	0.817292	0.591932	0.152303	0.284385	26.2514	26.4272	26.6935	26.7407	25.2586	27.1885	27.4608	28.4405
P41697	Bud6	YLR319C	0.239151	0.591467	0.576566	0.681541	21.8216	20.0845	21.1848	18.9936	21.6009	21.8442	20.8979	19.9752
P53040	Taf6	YGL112C	0.598871	0.590408	0.251842	0.388144	24.0326	23.8862	25.3916	25.2589	23.6522	25.2852	25.5317	26.3296
P36150	Met1	YKR069W	0.170836	0.589055	0.674783	0.763414	18.1701	18.4764	23.0534	19.9392	20.5912	19.1364	19.4136	22.7219
Q12487	Mrpl23	YOR150W	0.575207	0.585206	0.265946	0.401639	20.5604	18.9743	20.793	20.6726	19.9477	20.7184	21.0518	21.4911
P32614	Frd1	YEL047C	1.25364	0.585138	0.0557648	0.145405	26.2564	26.081	26.97	26.5908	26.0696	26.8822	27.2905	27.8642
Q00816	Reg1	YDR028C	0.98116	0.583077	0.104434	0.222287	23.2925	24.0881	23.1856	23.1514	22.6599	24.3173	24.2276	24.7129
P32598	Glc7	YER133W	1.92775	0.581765	0.0118099	0.0501095	24.8478	25.0492	25.4302	24.9496	24.624	25.5388	25.7926	26.5162
A6ZRK4	Lap3		0.617298	0.580265	0.24138	0.378904	22.999	22.5825	24.2064	23.9015	22.4779	23.8153	24.7333	24.8519
P38912	Tif11	YMR260C	0.271334	0.575769	0.535385	0.650767	18.6654	21.4159	21.0769	22.086	19.579	21.8275	21.0098	22.9988
P36013	Mae1	YKL029C	1.39827	0.575301	0.0399698	0.11527	24.2818	23.8966	24.5653	24.3429	24.0677	24.5671	25.4126	25.2082
P53959	Cog6	YNL041C	0.310842	0.574957	0.48883	0.607862	23.602	25.7092	26.0676	26.5251	23.8288	26.0503	26.913	27.2795
Q06839	Lec1	YPR097W	0.788242	0.574546	0.162839	0.298422	26.1313	25.1426	26.5852	25.6216	25.4529	26.137	26.8199	27.2368
P42949	Pam16	YJL104W	0.149489	0.57253	0.70878	0.791823	21.7439	21.4891	25.6832	26.4038	23.402	25.8129	24.3885	23.8745
P40991	Nop2	YNL061W	1.05043	0.569298	0.0890378	0.197828	23.1319	23.1313	23.3769	23.947	22.4692	24.084	24.158	25.0209
P36004	Kkq8	YKL168C	0.152619	0.569192	0.703689	0.787839	25.504	19.8685	19.7824	22.606	21.8389	22.2437	22.7233	23.0995
P28777	Aro2	YGL148W	1.64888	0.568964	0.0224453	0.0785889	24.3615	24.0588	24.4796	24.2225	23.8617	24.9583	25.0765	25.3696
P00899	Trp2	YER090W	1.30601	0.566744	0.0494303	0.133468	26.4483	26.3337	27.0669	27.0083	26.078	27.1344	27.5344	28.2452
Q12402	Yop1	YPR028W	2.30348	0.566172	0.00497191	0.028948	26.0219	25.7277	25.9817	26.2025	25.3663	26.4168	26.7804	27.5027
P38788	Ssz1	YHR064C	1.46665	0.565654	0.034147	0.103929	30.151	29.8553	30.2322	30.6541	29.6652	30.6061	31.0131	31.7386
P40956	Gts1	YGL181W	0.173236	0.564384	0.671064	0.760873	18.6343	19.9111	22.4379	22.6783	18.1866	21.8085	22.9627	22.8292
Q07551		YDL124W	0.6723	0.560851	0.212667	0.34913	25.1621	25.0562	25.9771	26.0042	24.2562	26.0614	26.5054	27.4878
Q00578	Ssl2	YIL143C	0.363382	0.560841	0.43313	0.562973	21.7412	21.9964	21.9234	19.9791	21.5184	20.4312	23.1218	22.68
Q06078	Utp21	YLR409C	0.148195	0.560408	0.710894	0.793499	19.0328	21.4462	18.2757	22.1774	21.0313	22.1545	21.3986	18.4572
P22580	Amd2	YDR242W	1.19043	0.558986	0.0645015	0.160107	26.7406	26.5494	27.1129	27.4229	26.3478	27.2931	27.553	28.7357
P32579	Sua5	YGL169W	0.683937	0.558968	0.207044	0.342292	22.2022	23.1704	23.5527	23.7557	22.4618	23.6195	23.8764	24.8269
Q12754	Rrp12	YPL012W	1.37471	0.558432	0.0421979	0.120088	23.4094	23.5068	23.7822	24.1868	23.2731	24.044	24.2853	25.3844
P13188	Gln4	YOR168W	0.990025	0.557879	0.102323	0.218335	24.8108	25.3339	25.8434	25.8214	25.0415	25.566	26.5256	26.7757
P38910	Hsp10	YOR020C	0.559046	0.557658	0.276029	0.40964	25.4786	24.0155	25.4946	24.8364	24.5532	24.4397	25.8642	27.0666
Q04458	Hfd1	YMR110C	1.1605	0.556808	0.0691029	0.168468	24.8176	24.8205	25.5982	24.9898	24.277	25.735	25.7338	26.5753
P20459	Sui2	YJR007W	0.657371	0.556226	0.220105	0.357704	27.5386	27.6856	28.5912	29.0373	27.8467	28.4091	28.9764	29.7132
P53729	Zng1	YNR029C	0.750932	0.55575	0.177447	0.313842	23.6928	22.5429	22.6038	22.6213	22.904	23.3187	23.0636	24.2653
P39939	Rps26b	YER131W	0.680985	0.554802	0.208456	0.343746	22.8741	22.8644	23.3779	23.9999	22.3138	23.8786	23.7055	25.3055
P32580	Suv3	YPL029W	0.357541	0.554688	0.438995	0.567644	22.5235	20.9612	21.5881	20.8713	19.836	22.0992	21.9054	24.1901
B3LI22	Rps0a		0.742227	0.551947	0.181039	0.318018	25.4582	25.264	25.6623	26.0646	24.7214	26.3011	25.8756	27.6267
P38890	Set5	YHR207C	0.25699	0.550934	0.553363	0.662907	19.1949	21.2601	19.2322	22.3205	21.0754	20.1246	20.8755	22.0038
P47047	Mtr4	YJL050W	0.746935	0.548002	0.179087	0.315663	27.1565	27.2863	28.1556	28.4222	27.1735	28.2635	28.5164	29.127
P53094	Mds3	YGL197W	0.444148	0.547762	0.359627	0.492985	22.4295	20.9959	20.6846	20.3224	20.1233	20.938	22.4288	23.001
Q12446	Las17	YOR181W	0.697788	0.547276	0.200545	0.336281	24.8277	25.4437	26.3681	25.269	25.1879	25.9603	26.4581	26.359
P53899	Cuz1	YNL155W	1.01891	0.544439	0.0957396	0.20875	24.1435	24.5864	25.0257	25.1678	24.2518	25.2172	25.422	26.078
P05317	Rpp0	YLR340W	1.69088	0.542268	0.0203761	0.0736389	31.4374	31.2783	31.66	31.9125	31.0561	31.9518	32.2154	33.1017
Q07747	Aad4	YDL243C	1.1534	0.54172	0.0702428	0.17043	22.2893	21.4141	21.6393	22.1117	21.4172	22.2001	22.4015	23.4705
Q01560	Npl3	YDR432W	0.511983	0.54161	0.307622	0.441245	23.1549	22.9159	24.1494	23.8041	22.0173	24.2554	24.2448	25.541
P22082	Snf2	YOR290C	1.14823	0.539766	0.0710837	0.172146	23.8737	22.9914	23.7824	23.6975	22.88	23.9346	24.3114	25.2459
P38623	Rck2	YLR248W	0.337204	0.537659	0.46004	0.584437	23.6115	24.512	23.7079	25.4846	22.4508	25.2974	25.0716	26.5148
P53759	Dus1	YML080W	1.69115	0.536769	0.0203634	0.0736389	25.7191	26.0362	26.1143	25.9597	25.394	26.6003	26.7322	27.1177
P02406	Rpl28	YGL103W	0.684361	0.53607	0.206842	0.342177	27.753	27.9336	28.3852	28.927	27.3005	28.6684	28.7259	30.316
P46947	Bud13	YGL174W	0.566369	0.532062	0.271413	0.406098	25.7627	26.0422	26.6393	27.1429	25.2372	26.8671	26.977	28.5019
P40316	Pds1	YDR113C	0.944711	0.530273	0.113577	0.236679	22.4431	22.264	23.3025	22.901	22.1494	23.3771	23.5687	23.8043
P07283	Sec53	YFL045C	0.728816	0.530014	0.186717	0.321866	25.1143	24.8065	25.9571	25.4396	24.1226	25.7584	26.4286	26.9957
P32379	Pup2	YGR253C	1.31427	0.529191	0.0484983	0.131638	25.9691	25.43	26.2126	26.0759	25.2204	26.2914	26.6207	27.5398
Q12342	Ldb17	YDL146W	1.51598	0.528885	0.0304802	0.096167	23.059	23.0241	22.9629	23.1376	22.7894	23.1005	24.1631	24.114
P38988	Ggc1	YDL198C	0.362952	0.528239	0.433559	0.562973	23.2075	21.139	22.1282	21.7192	21.9013	20.9828	23.0761	24.2145
P40893	Ree1	YJL217W	0.30189	0.527242	0.499011	0.617254	22.097	21.7508	22.0012	20.6773	21.3698	21.8117	20.8298	24.4917
P53183		YGL039W	1.25085	0.527215	0.0561236	0.14546	24.6514	24.5328	25.031	24.1489	24.4312	24.5907	25.3354	25.9835
P27614	Cps1	YJL172W	1.24187	0.527093	0.0572973	0.148041	25.4024	25.3153	25.7474	26.1231	25.3642	25.9063	26.5698	26.724
P52910	Acs2	YLR153C	1.59742	0.527082	0.0252684	0.0843587	30.6984	30.7502	30.9124	31.0004	30.3206	31.4833	31.4045	32.1293
P32910	Rpc34	YNR003C	0.167949	0.526674	0.679284	0.767835	21.472	22.4154	18.5166	20.7264	20.7812	18.84	21.2611	24.2226
P40219	Ldo16	YMR148W	1.15137	0.524926	0.070571	0.171065	22.9486	23.1904	22.9662	23.7964	22.5979	23.3271	24.2357	24.7086
Q02908	Elp3	YPL086C	1.58885	0.524799	0.0257723	0.0849559	23.9363	24.0216	24.1028	24.2606	23.4066	24.0595	25.1975	25.6246
P15646	Nop1	YDL014W	1.49885	0.523808	0.0317066	0.0990432	26.2895	26.2331	26.5776	26.6163	25.6123	26.7504	27.1784	28.1385
P05319	Rpp2a	YOL039W	0.588559	0.523553	0.257894	0.393387	24.4686	22.9011	24.1507	24.3933	23.2104	24.4578	24.5659	25.6418
Q12123	Dcs2	YOR173W	1.08498	0.520723	0.0822272	0.189203	24.7416	24.4877	24.85	25.392	24.0897	25.0458	26.1151	26.1714
P38692	Kic1	YHR102W	0.780665	0.520626	0.165705	0.301962	25.3137	24.6341	24.8648	24.8515	23.9954	25.1939	25.3788	27.0463
P38146	Ypt10	YBR264C	2.38973	0.517152	0.00407631	0.0254789	22.1271	22.1167	22.4503	22.0676	21.7586	22.2704	22.9439	23.7253
P38756	Tcd1	YHR003C	0.494838	0.516807	0.320009	0.454842	24.5498	24.3021	22.9337	24.033	22.9961	24.4019	24.2515	26.1042
P32449	Aro4	YBR249C	1.00084	0.516604	0.0998057	0.214201	25.5941	24.8597	25.4244	25.5696	24.5285	25.7691	25.8885	27.1959
P53325		YGR265W	0.506392	0.516297	0.311607	0.446091	23.6494	23.2548	22.7304	22.9798	21.8446	23.7821	23.4868	25.4339
P40218	Ldo45	YMR147W	1.20118	0.515941	0.0629252	0.156797	23.0557	23.3334	22.9662	23.7964	22.7026	23.3271	24.2357	24.818
P32288	Gln1	YPR035W	0.880223	0.515463	0.131758	0.262096	25.4296	25.488	26.3473	26.1366	24.8762	26.3226	26.9024	27.23
P38431	Tif5	YPR041W	0.626478	0.513263	0.236331	0.375341	25.2682	25.4907	26.2615	26.5332	24.7642	26.5598	26.6616	27.4888
P32528	Dur1,2	YBR208C	0.199995	0.511959	0.630965	0.72495	18.6191	17.896	19.6007	20.6055	17.4736	18.5166	22.3481	20.2987
B3LQW4	Cmc1		0.452018	0.511231	0.353169	0.486714	24.6478	23.7513	24.6928	22.9817	22.8026	24.6686	24.6375	25.8776
P53184	Pnc1	YGL037C	0.806675	0.510653	0.156072	0.289304	24.4477	24.4099	25.2343	24.7193	23.5877	25.104	25.4597	26.5703
P42945	Utp10	YJL109C	0.838758	0.51052	0.144958	0.275966	22.9095	22.5277	22.0741	22.3179	21.4766	22.4219	23.4602	24.3804
Q12391	Ty1a-Nl1		0.989149	0.510316	0.10253	0.218595	22.0077	22.5036	22.9891	22.7816	21.7965	22.6269	23.4895	24.2781
P32457	Cdc3	YLR314C	1.006	0.510295	0.0986284	0.212203	25.3999	25.7952	26.4434	26.0619	25.4553	26.3671	26.6003	27.1867
P32502	Gcd7	YLR291C	1.50063	0.510018	0.031577	0.0989029	27.2575	26.7658	26.6646	27.0813	26.6035	27.2555	27.3878	28.4303
P19358	Sam2	YDR502C	0.631757	0.508545	0.233477	0.372695	24.6866	24.8263	25.9778	25.4349	24.0605	25.8011	26.1956	26.7705
P38523	Mge1	YOR232W	1.11224	0.508311	0.0772249	0.181573	23.3706	23.4867	23.7539	24.1136	23.0268	24.1172	24.0991	25.3828
C8ZF05	Osw5		0.93383	0.507688	0.116458	0.240358	22.5329	22.8691	22.7228	23.5781	22.1499	22.9865	23.9801	24.485
P35172	Nth2	YBR001C	0.267731	0.507192	0.539845	0.653183	22.669	24.0771	22.2148	24.6366	23.0102	24.6865	24.5117	23.2857
Q3E754	Rps21b	YJL136C	0.613073	0.507189	0.24374	0.380789	24.4874	23.7452	24.3019	24.5807	23.3477	24.5981	24.5433	26.5227
Q00416	Sen1	YLR430W	2.10555	0.506809	0.00784236	0.0391966	22.7062	22.8426	23.0446	23.1485	22.5654	23.2895	23.5217	24.2603
A6ZTU2	Zip2		0.558568	0.506114	0.276333	0.409663	24.1357	24.1312	23.6906	24.0226	22.5037	24.7486	24.6842	25.9358
P53145	Lsg1	YGL099W	0.531716	0.505494	0.293957	0.427453	23.0929	23.0888	24.139	24.0994	22.2425	24.005	24.4727	25.5896
P29704	Erg9	YHR190W	1.2052	0.50357	0.0623447	0.155801	23.2656	23.6791	22.9612	23.5331	22.5287	23.9592	24.147	24.6861
P36046	Mia40	YKL195W	0.935638	0.502104	0.115974	0.240078	26.7789	26.6418	26.3473	26.8501	25.5694	27.3158	27.6728	27.9363
P25617		YCR016W	0.538504	0.501292	0.289398	0.423206	18.8366	19.2834	19.9799	19.5976	17.9456	19.8465	20.4012	21.3772
P38067	Uga2	YBR006W	1.24453	0.500353	0.0569471	0.147299	27.7095	27.0714	27.8573	27.5911	26.9291	27.5964	28.356	29.217
P51996	Ypt32	YGL210W	0.658118	0.499419	0.219726	0.357704	24.0622	22.5909	23.4603	22.9322	23.0313	23.5101	23.9862	24.3834
P49626	Rpl4b	YDR012W	0.913208	0.498795	0.122121	0.247736	26.3153	26.2646	26.9358	27.2224	26.3051	27.0236	27.1753	28.0971
P35194	Utp20	YBL004W	0.871403	0.497472	0.134461	0.265025	23.7956	24.0492	24.5026	24.8404	23.4889	24.8101	24.8814	25.865
P40345	Lro1	YNR008W	0.154719	0.497356	0.700295	0.785741	23.2678	23.1752	23.7222	19.248	20.0457	22.7949	23.7232	24.7066
P09547	Swi1	YPL016W	0.684864	0.496976	0.206603	0.342	22.3195	23.3277	23.6132	23.6109	22.9447	23.3108	24.1752	24.2963
Q06169	Pex30	YLR324W	0.315207	0.496732	0.483942	0.604694	22.5468	23.2288	23.1575	21.6658	22.4567	23.4596	21.8099	24.7274
P32789	Alk2	YBL009W	0.588995	0.495479	0.257635	0.393283	21.4253	20.6364	20.9921	21.0535	20.2047	21.732	21.0182	23.0021
P17695	Grx2	YDR513W	1.04179	0.49334	0.0908251	0.200941	25.51	24.58	25.3338	25.2501	24.7875	25.3831	25.8221	26.5222
P00724	Suc2	YIL162W	1.06095	0.4929	0.0869064	0.195105	20.8221	20.5447	21.1919	21.4607	20.4209	21.4537	21.7935	22.1908
P10594	Suc1		1.06095	0.4929	0.0869064	0.195105	20.8221	20.5447	21.1919	21.4607	20.4209	21.4537	21.7935	22.1908
P40578	Mga2	YIR033W	0.765838	0.492471	0.17146	0.306398	21.7249	21.6994	21.6994	22.2733	20.6527	22.3454	22.5519	23.6847
P40563	Aim21	YIR003W	0.36448	0.492393	0.432036	0.562408	22.6009	22.3088	22.2696	22.8252	23.0054	22.1163	24.1041	22.6161
P22035	Bas1	YKR099W	0.695205	0.491968	0.201741	0.337193	22.2101	22.3191	22.9836	23.2084	21.6988	22.9	23.3058	24.6522
Q03761	Taf12	YDR145W	1.25762	0.491698	0.0552559	0.144397	25.8826	26.6309	26.0161	26.3484	25.5831	26.6613	26.8246	27.6435
Q04418	Rba50	YDR527W	1.10679	0.490592	0.0782014	0.183199	24.0685	24.1761	24.2826	24.7433	23.5742	24.6893	24.7796	26.0574
A6ZS81	Atg3		0.71489	0.490146	0.192801	0.328194	20.3784	20.9023	21.4563	21.518	20.3531	21.621	22.1435	21.9657
Q04430	Cab1	YDR531W	1.07517	0.488954	0.0841074	0.191855	25.3404	25.406	25.8815	26.1224	24.8589	25.8477	26.5596	27.3077
P30656	Pre2	YPR103W	0.727895	0.486573	0.187113	0.322334	24.4639	24.4651	24.6726	25.6465	24.5941	25.1394	25.3398	25.989
P34730	Bmh2	YDR099W	0.565297	0.48585	0.272084	0.406395	29.3045	28.4276	30.0224	28.6329	28.6175	29.1083	29.9185	30.5544
P32945	Ppq1	YPL179W	1.36473	0.485475	0.0431784	0.121938	22.662	22.3886	22.6487	22.7602	21.8635	23.2312	23.2006	23.974
P41805	Rpl10	YLR075W	0.805013	0.485346	0.15667	0.289997	30.1349	29.8956	30.3665	30.7927	29.4492	30.8204	30.6493	32.0801
O14467	Mbf1	YOR298C-A	0.58033	0.484764	0.262827	0.398896	25.1953	25.1748	26.2191	25.8603	24.2735	26.025	26.5226	27.4353
Q08964		YPL216W	0.725673	0.482917	0.188073	0.323125	26.309	26.2933	27.3746	27.18	26.2932	26.9287	27.5264	28.208
Q08689	Nat5	YOR253W	0.492176	0.480842	0.321977	0.457136	24.1039	24.3735	22.8574	24.6311	23.1775	24.4212	24.5232	25.6351
P06102	Not3	YIL038C	0.261174	0.479289	0.548058	0.658995	20.1157	18.2845	20.2016	21.0203	18.1338	19.966	21.6337	21.6735
P36106	Bye1	YKL005C	0.468284	0.479238	0.340185	0.473365	22.3239	21.2489	22.2434	22.1038	21.1601	22.131	22.0443	24.3695
P53858	Bni4	YNL233W	1.60018	0.4767	0.0251084	0.083933	24.427	24.1952	24.403	24.5336	23.8006	24.7059	24.8471	25.9798
P36009	Dhr2	YKL078W	0.0657971	0.475474	0.859415	0.900213	27.3144	26.208	18.7823	25.2213	26.8915	21.2699	22.5225	28.6119
Q12213	Rpl7b	YPL198W	0.768963	0.475126	0.170231	0.305357	24.8772	25.0488	25.4254	25.9296	24.3732	25.7846	25.8929	26.9987
P25616	Cto1	YCR015C	0.697051	0.47509	0.200886	0.336583	29.5728	29.4558	29.6604	29.7004	28.9743	30.6268	29.8853	30.6711
Q12166	Leu9	YOR108W	1.55145	0.471485	0.0280897	0.0905035	24.6577	24.6398	25.0858	25.1094	24.3922	25.1131	25.7206	26.0206
A6ZT99	Egd2		0.738853	0.470452	0.182451	0.319354	25.488	24.7368	25.5762	25.1922	24.0357	25.5203	26.2493	26.9375
P32259	Sin4	YNL236W	0.587463	0.470422	0.258546	0.393916	20.0204	19.8125	19.2593	20.0732	19.3815	20.2621	19.6405	21.6309
P32357	Aar2	YBL074C	0.573688	0.468325	0.266877	0.402105	23.4359	23.6349	24.6646	24.6902	23.2525	24.2262	24.8728	25.8152
P21771	Mrps28	YDR337W	1.22144	0.467629	0.060056	0.152142	25.3093	25.4384	25.7183	26.0573	24.9861	25.9674	26.2149	27.0933
Q08826	Snx3	YOR357C	0.64841	0.467274	0.224693	0.363106	22.7444	24.1993	23.4171	23.6395	23.3163	23.6538	24.2536	24.5137
Q08981	Acm1	YPL267W	0.18979	0.464962	0.645966	0.738247	20.9166	19.7791	22.014	23.2866	19.2932	22.0011	22.5262	23.9035
Q08817	Sog2	YOR353C	1.4953	0.463895	0.0319667	0.0990432	23.5666	23.6862	23.9838	24.0476	23.3214	24.2975	24.2919	25.0968
P0CX29	Rps23a	YGR118W; YPR132W	0.634051	0.459872	0.232247	0.371365	27.4975	27.367	27.7295	28.1898	26.6196	28.1995	28.0492	29.6227
Q99207	Nop14	YDL148C	1.39619	0.458039	0.0401613	0.115517	22.931	22.587	22.6956	22.8883	22.0392	22.6761	23.7823	24.3043
Q06674	Him1	YDR317W	0.549037	0.457786	0.282464	0.416602	24.5933	25.0489	25.754	25.9901	24.2564	25.8395	26.0885	26.9008
P00924	Eno1	YGR254W	0.689384	0.457632	0.204463	0.340202	28.3331	28.1554	29.3314	28.6912	27.5774	28.9943	29.476	30.1617
P53102	Mnd1	YGL183C	0.530492	0.456036	0.294786	0.427707	22.204	22.3652	23.4016	23.2371	22.0076	22.4863	23.6234	24.7826
P39727	Erv46	YAL042W	0.701932	0.455189	0.19864	0.333737	22.3125	21.5746	22.2011	22.4556	21.5739	22.9358	22.8565	22.8662
P43553	Alr2	YFL050C	0.703847	0.454716	0.197767	0.333737	23.9147	23.9796	24.1104	24.7623	23.0039	24.799	24.9112	25.7395
P39936	Tif4632	YGL049C	0.292357	0.454494	0.510086	0.628847	23.8631	23.3791	24.5448	24.9479	22.1198	24.7444	25.1374	26.4191
P25443	Rps2	YGL123W	1.16197	0.45449	0.0688705	0.168364	29.3726	29.2748	29.7653	29.9347	28.9972	30.0264	30.0068	31.0029
Q12672	Rpl21b	YPL079W	0.469731	0.454237	0.339054	0.472554	25.3037	24.8679	25.4811	26.1592	24.2176	26.0275	25.7715	27.4801
P33203	Prp40	YKL012W	0.309094	0.453601	0.490801	0.609658	21.6182	23.2489	23.9679	22.2394	21.7334	22.3713	24.1568	24.495
P39523		YMR124W	0.391537	0.452215	0.405941	0.538152	19.9762	20.3481	21.6462	21.1512	19.3434	21.2608	21.4932	22.701
Q03435	Nhp10	YDL002C	0.918036	0.451985	0.120771	0.245534	24.9685	24.6825	25.6345	25.3822	24.3858	25.5164	25.937	26.5042
P04911	Hta1	YDR225W	1.6136	0.451563	0.0243444	0.0828313	26.1594	26.4229	26.5818	26.1822	25.5861	26.7078	26.93	27.7965
P04912	Hta2	YBL003C	1.6136	0.451563	0.0243444	0.0828313	26.1594	26.4229	26.5818	26.1822	25.5861	26.7078	26.93	27.7965
P16861	Pfk1	YGR240C	0.646258	0.451243	0.225809	0.364492	29.6455	29.7357	30.4927	30.6841	29.0263	30.4962	30.9761	31.7322
P17121	Sac7	YDR389W	0.792289	0.451015	0.161328	0.296285	25.2252	24.6901	25.5101	25.789	24.4455	25.5146	25.9911	26.9351
Q12117	Mrh1	YDR033W	0.592455	0.450737	0.255591	0.391997	24.2662	24.1467	24.7966	24.9145	23.1637	25.033	25.3148	26.2833
P06105	Scp160	YJL080C	0.530711	0.450478	0.294638	0.427707	26.971	26.7563	27.3531	26.6921	25.4262	27.2589	28.2592	28.4979
P46990	Rpl17b	YJL177W	0.816936	0.450157	0.152428	0.284385	26.093	26.0347	26.647	26.9184	25.5335	26.9153	26.975	27.9378
P43560	Lam5	YFL042C	0.308934	0.449731	0.490982	0.609658	20.3121	19.5632	19.358	20.3116	18.7671	21.1149	19.4131	21.9167
P40553	Dot5	YIL010W	0.558842	0.448335	0.276159	0.40964	24.0536	23.764	23.7773	24.1247	22.6549	24.6439	24.2949	25.787
P23301	Hyp2	YEL034W	0.73615	0.448126	0.183591	0.320006	26.1471	25.9223	26.8232	26.9045	25.5845	26.8598	26.9862	28.0269
P40547	Vid28	YIL017C	1.48144	0.448019	0.0330033	0.101524	23.6887	23.8551	24.1508	24.1057	23.2222	24.3688	24.4862	25.3829
P53583	Mpa43	YNL249C	1.37603	0.447469	0.0420697	0.119855	23.7196	23.7304	23.3097	23.9736	23.0898	23.6824	24.3636	25.2551
Q04697	Gsf2	YML048W	0.953718	0.446287	0.111245	0.233137	25.2899	25.4717	24.6613	25.3704	24.6849	25.7647	25.6245	26.3723
P24784	Dbp1	YPL119C	1.23316	0.445628	0.058458	0.149708	24.941	25.6562	25.5395	25.4079	24.7124	25.7086	26.1281	26.6458
P46680	Aip1	YMR092C	0.270042	0.445403	0.53698	0.650767	22.9751	22.52	23.2798	23.4477	20.7673	23.2786	24.4299	25.3963
P05750	Rps3	YNL178W	1.04357	0.445258	0.090454	0.200457	31.5021	31.2695	31.7456	32.0876	30.8976	31.981	32.1747	33.2004
P53204	Nma2	YGR010W	0.0796932	0.444295	0.832351	0.880391	16.7359	23.1825	17.4988	23.6936	19.4465	22.467	20.3394	20.5029
P14126	Rpl3	YOR063W	0.733446	0.442348	0.184737	0.320126	29.763	30.03	30.475	30.8347	29.3236	30.7433	30.8954	31.7776
P15180	Krs1	YDR037W	0.47566	0.439076	0.334457	0.469184	25.3625	25.8575	26.4434	26.1715	24.4018	26.4766	27.0347	27.546
Q12198	Hsu1	YLL058W	0.878137	0.43848	0.132392	0.262348	24.9131	24.102	23.9595	24.1441	23.8114	24.6012	24.7621	25.5658
P29453	Rpl8b	YLL045C	0.638275	0.438125	0.229998	0.36914	28.0231	27.9863	28.5997	28.9676	27.3603	28.7845	28.8851	30.167
P40212	Rpl13b	YMR142C	0.970756	0.437584	0.106966	0.226186	26.4026	26.0138	26.4589	26.6055	25.5848	26.5399	26.8091	28.1652
Q12321	Med1	YPR070W	1.61328	0.43732	0.0243622	0.0828313	24.7984	24.6523	24.8791	24.3501	24.0072	24.9503	25.3375	26.002
P22768	Arg1	YOL058W	1.01858	0.435487	0.0958117	0.20875	25.1824	24.9145	24.9011	24.4911	24.5682	25.1689	25.712	25.6497
P40985	Hul4	YJR036C	0.887643	0.435384	0.129526	0.258652	23.047	22.2907	22.6687	22.3538	21.5383	22.7977	23.5112	24.1222
P19158	Ira2	YOL081W	0.21933	0.434614	0.60349	0.705939	21.5741	18.8126	21.6159	21.8819	20.5966	21.364	20.9267	22.6036
Q12344	Gyp5	YPL249C	0.609037	0.434065	0.246016	0.382955	26.4289	26.6733	27.2864	27.4053	25.7349	27.3897	27.6641	28.6092
P25567	Sro9	YCL037C	0.676231	0.432319	0.210751	0.347087	26.2972	25.9108	26.9421	27.0565	25.7846	26.7586	27.2795	27.9809
P35179	Sss1	YDR086C	0.883269	0.432038	0.130837	0.260665	24.4056	24.2089	24.034	24.5485	23.6619	24.6027	24.5028	26.0257
P0CX47	Rps11a	YBR048W; YDR025W	0.435299	0.431996	0.36703	0.500692	28.5179	28.8013	29.5107	29.9222	27.9501	29.6438	29.6304	31.1236
P53865	Cnm67	YNL225C	0.826813	0.430797	0.149	0.280829	23.661	23.7119	23.7229	23.9628	22.5563	24.1176	24.7702	25.2055
Q12288		YLR126C	1.05552	0.429952	0.0879998	0.196196	24.6622	24.9763	24.6904	24.7295	24.3162	25.3025	25.0304	25.9969
Q9URQ3	Tad3	YLR316C	0.423859	0.429162	0.376826	0.509533	20.2973	21.6335	21.8339	21.8271	20.2956	21.845	21.8652	23.1704
P32494	Ngg1	YDR176W	0.433068	0.428948	0.36892	0.502222	22.7708	24.3565	24.137	24.5643	23.2392	24.1874	24.6769	25.3086
Q12000	Tma46	YOR091W	1.16877	0.42842	0.0678006	0.166221	25.4236	25.1794	25.6329	25.7596	25.1017	25.96	26.0681	26.4473
Q04533		YML082W	0.287617	0.428354	0.515684	0.634839	22.2133	21.2601	23.7313	22.7912	21.5738	22.67	24.1298	23.2036
Q01855	Rps15	YOL040C	0.731435	0.425401	0.185595	0.320787	29.4317	29.3104	29.8713	30.0491	28.5787	30.0368	30.2249	31.3914
P53152	Mms2	YGL087C	0.860743	0.425239	0.137803	0.269555	24.1423	23.9896	24.5368	24.9294	23.7061	24.6511	24.9274	25.8824
P36003	Nnk1	YKL171W	0.547498	0.422808	0.283467	0.417543	22.8714	22.6268	23.9696	23.5664	22.3172	23.7601	23.9661	24.55
Q03631	War1	YML076C	1.35525	0.422406	0.0441317	0.124087	23.3225	23.1855	23.5926	23.5536	22.6686	23.6389	23.9024	25.0017
P32656	Gcg1	YER163C	0.0745179	0.421859	0.84233	0.8884	23.1487	21.7765	27.7994	28.2087	23.4567	22.5898	27.6426	28.7995
Q00539	Nam8	YHR086W	0.245459	0.420715	0.568252	0.676665	21.371	21.5491	19.1188	21.5171	21.2303	20.6304	20.8932	22.3526
P53200	Efm5	YGR001C	0.690052	0.420101	0.204149	0.339959	27.8076	27.4671	27.676	27.4412	27.3222	28.0437	27.539	29.0353
P32611	Rml2	YEL050C	0.850454	0.419576	0.141106	0.273068	22.907	22.6671	22.8054	22.7238	21.739	23.1301	23.2847	24.4956
P37012	Pgm2	YMR105C	0.336505	0.418429	0.460782	0.584803	24.0809	24.6417	25.6085	25.3954	23.2481	25.1343	26.0097	26.876
P32602	Sec17	YBL050W	0.21086	0.416644	0.615375	0.715952	21.6351	21.7737	24.3248	22.535	23.2079	22.6259	22.1086	23.8605
O14455	Rpl36b	YPL249C-A	0.538998	0.416397	0.289069	0.422964	25.5251	25.5702	25.8974	26.2558	24.7491	26.3733	25.9813	27.6782
P29703	Ram2	YKL019W	0.730304	0.416228	0.186078	0.320991	26.9328	26.956	27.644	27.8767	26.7509	27.6992	27.7876	28.7046
B3RHV0	Rps1a		0.844446	0.414225	0.143072	0.274931	28.1357	28.1642	28.5365	28.8596	27.5905	28.7327	28.817	30.0805
P32608	Rtg2	YGL252C	0.858026	0.41269	0.138667	0.270461	25.7469	26.2886	25.6329	26.4815	25.44	26.3187	26.4944	27.4153
P32657	Chd1	YER164W	0.369281	0.411969	0.427286	0.558477	23.6542	23.8131	25.1476	25.21	23.6608	24.9937	25.4784	25.2078
P49954	Nit3	YLR351C	0.795811	0.41045	0.160026	0.294101	22.1905	21.8582	22.7973	22.4357	21.3918	22.6365	22.8676	23.8955
P53629	Are2	YNR019W	0.595311	0.410076	0.253916	0.390416	20.05	20.9365	20.3493	20.6024	19.1642	20.9535	21.5154	21.8133
P50105	Taf4	YMR005W	0.359517	0.409481	0.437002	0.566305	21.9142	21.1687	23.2431	22.5637	21.2518	22.3225	23.2824	23.5387
B3LNM2	Map2		0.933958	0.40819	0.116424	0.240358	24.6855	24.5141	24.9179	25.2012	23.8144	25.2181	25.4958	26.2909
P32461	Dph2	YKL191W	0.692724	0.407795	0.202897	0.33825	27.8338	27.6674	28.1717	28.4812	27.2076	28.4104	28.276	29.7591
P27472	Gsy2	YLR258W	0.384248	0.405776	0.412812	0.544263	27.8236	27.9921	29.1117	28.8946	26.8986	28.8955	29.4702	30.0486
B5VS52	Sey1		0.184781	0.403175	0.65346	0.745493	19.6655	21.2532	19.3329	22.5259	18.9804	21.3021	21.461	22.5146
P32266	Mgm1	YOR211C	0.923215	0.402737	0.11934	0.244358	24.3215	24.2871	24.9687	24.9446	23.9666	24.7359	25.2187	26.0794
P22138	Rpa135	YPR010C	0.943754	0.40124	0.113827	0.23701	27.7576	27.9843	28.2752	28.4228	27.1502	28.1103	29.115	29.5373
P38208	Pop8	YBL018C	0.53985	0.401171	0.288503	0.422525	24.7328	23.9817	23.8413	24.3917	23.4509	24.9669	24.282	25.7203
P21264	Ade2	YOR128C	0.825475	0.400981	0.14946	0.280876	25.1073	25.0782	25.4724	25.489	25.0007	25.434	26.246	25.938
P40582	Gtt1	YIR038C	1.15683	0.400931	0.0696892	0.169564	24.7158	24.413	24.9383	24.4177	24.1141	24.5967	25.0509	26.1945
P06182	Cyc3	YAL039C	0.972695	0.400825	0.106489	0.225547	25.1053	25.608	25.8745	25.844	25.2866	25.6437	26.2224	26.7502
P11972	Sst2	YLR452C	0.511857	0.398078	0.307711	0.441245	26.4949	26.8641	26.5858	27.2199	25.4971	27.5158	27.2027	28.4092
P32339	Hmx1	YLR205C	0.35305	0.397499	0.443558	0.568811	26.3703	24.7573	25.9355	25.1221	25.1405	24.9865	25.9462	27.5697
Q03264	Ngl2	YMR285C	0.302761	0.397481	0.498011	0.616608	23.0356	23.5277	24.8927	24.7231	22.6825	24.6677	24.5623	25.7245
P47029	Aly2	YJL084C	0.446225	0.397369	0.357911	0.491676	24.9792	25.1842	25.7225	26.0024	24.2548	26.0494	25.7163	27.325
P0CX25	Rpl43a	YJR094W-A; YPR043W	0.523223	0.396718	0.299762	0.433698	27.7735	27.4648	28.062	28.4605	26.8453	28.4932	28.1988	29.6782
Q12404	Mpd1	YOR288C	0.141898	0.395943	0.721276	0.80206	19.1589	20.2737	21.9051	22.5007	18.3326	21.6555	21.7318	23.57
P18963	Ira1	YBR140C	0.146168	0.394605	0.71422	0.796428	19.5393	19.0376	20.722	21.2615	17.0109	20.8642	21.3239	22.8077
P41920	Yrb1	YDR002W	0.585231	0.390232	0.259877	0.395712	21.4456	22.3471	22.2139	22.4253	22.1654	22.1385	22.4853	23.0713
Q3E793	Bol1	YAL044W-A	0.20946	0.390193	0.617363	0.716659	22.0825	19.7915	20.3481	19.6008	21.0911	20.866	20.4091	20.8854
P07285	Trp4	YDR354W	0.183454	0.389421	0.65546	0.746943	22.3479	22.4726	22.8392	19.7958	22.1627	20.797	22.4655	23.4559
P23337	Gsy1	YFR015C	0.273019	0.387711	0.533312	0.649424	27.1456	27.0469	28.5687	28.4583	25.9708	28.3255	28.7928	29.5491
P39938	Rps26a	YGL189C	0.529836	0.387451	0.295233	0.428104	24.7807	24.544	25.2132	25.7607	24.2415	25.1348	25.4558	26.884
P34237	Coy1	YKL179C	0.200431	0.387145	0.630331	0.724867	24.2631	22.506	25.3632	24.2742	24.3913	24.4528	25.0272	23.9517
C7GXX9	Eds1		0.200431	0.387145	0.630331	0.724867	24.2631	22.506	25.3632	24.2742	24.3913	24.4528	25.0272	23.9517
Q02648	Trm44	YPL030W	0.645122	0.386633	0.226401	0.365137	24.1605	23.7253	23.7583	24.3882	22.9447	24.6714	24.858	24.9726
P51401	Rpl9b	YNL067W	1.21515	0.38419	0.0609321	0.153909	26.3034	25.9731	26.0117	26.0741	25.3232	26.1472	26.5856	27.7109
Q04120	Tsa2	YDR453C	0.175121	0.383289	0.668157	0.758243	22.127	22.5394	23.7861	20.5116	21.6177	22.2348	24.2321	22.2805
B3LFU6	Spc110		0.799749	0.382699	0.158581	0.292277	28.6221	28.3924	28.6053	28.6417	27.5709	28.883	28.9592	30.247
P38011	Asc1	YMR116C	1.05049	0.382064	0.089025	0.197828	31.3385	31.2845	31.6047	31.8972	30.7664	31.7875	31.957	33.0101
A6ZYX7	Lsm6		0.161075	0.380206	0.690121	0.776785	20.462	19.8829	20.4985	19.5374	20.8656	21.1061	20.9028	18.8949
P0CX84	Rpl35a	YDL136W; YDL191W	0.838943	0.37964	0.144896	0.275966	29.4444	29.0846	29.475	29.734	28.7284	29.7489	29.6518	30.9952
Q12263	Gin4	YDR507C	0.769187	0.378757	0.170143	0.305357	23.5219	23.1685	23.4872	23.8967	22.4545	23.5699	24.2473	25.1855
P51862	Rom2	YLR371W	1.30248	0.377636	0.0498329	0.133719	23.2312	23.0562	22.7582	22.9708	22.3175	23.2961	23.3845	24.3966
Q02792	Rat1	YOR048C	0.260096	0.375962	0.54942	0.660208	21.815	20.3511	20.9062	22.4893	19.9464	22.3053	21.8901	22.7915
P0CX45	Rpl2a	YFR031C-A; YIL018W	0.614565	0.375924	0.242904	0.380403	30.3276	30.358	30.7236	31.21	29.6788	30.9425	31.0239	32.3454
P38972	Ade6	YGR061C	0.589047	0.375842	0.257604	0.393283	22.9593	22.1738	23.144	22.7987	21.7109	23.4276	23.4067	23.9017
P25037	Ubp1	YDL122W	0.278426	0.375313	0.526713	0.643207	22.4574	21.064	21.3395	21.2859	19.8114	21.6511	22.1934	23.8602
Q03862	Arx1	YDR101C	0.766523	0.375077	0.171189	0.306127	25.8138	26.1169	26.3084	26.7244	25.3191	26.636	26.7638	27.6127
P41895	Tfg1	YGR186W	0.243167	0.374436	0.571259	0.678059	25.8241	24.0121	26.4763	25.2307	25.6151	24.9496	26.2894	26.0546
P53100		YGL185C	1.48414	0.373395	0.032799	0.101137	28.8575	28.9788	29.1222	29.3606	28.3061	29.2663	29.6955	30.4126
P16387	Pda1	YER178W	0.898417	0.372935	0.126352	0.254122	27.5706	27.4089	28.0063	28.1521	27.1238	28.0753	28.2123	29.0863
P16474	Kar2	YJL034W	1.17546	0.372719	0.0667633	0.164301	31.8698	31.5447	31.6476	31.4973	30.7349	32.029	32.4317	32.7223
P61830	Hht1; Hht2	YBR010W; YNL031C	0.798815	0.372489	0.158923	0.292698	27.3235	27.3338	27.6138	27.9699	26.6907	27.8666	27.9029	29.1386
P38861	Nmd3	YHR170W	1.07349	0.370094	0.0844324	0.192223	24.7852	24.4182	24.3337	24.7722	23.7716	25.0126	25.0279	25.8454
P38113	Adh5	YBR145W	0.206507	0.37008	0.621575	0.719901	23.5861	22.5369	23.541	20.707	21.9461	22.5504	23.3093	23.9134
P14291	Red1	YLR263W	0.376838	0.369464	0.419916	0.552195	21.6505	21.7033	22.3074	22.7919	22.3667	22.369	22.2935	22.7696
P53235		YGR054W	1.28356	0.368462	0.0520518	0.138234	26.2194	26.2912	26.4107	26.6186	25.4821	26.4587	27.0611	27.8797
P05756	Rps13	YDR064W	0.661701	0.36648	0.217921	0.355049	30.0389	29.9849	30.3274	30.7238	29.3304	30.5153	30.5924	31.9707
Q3E792	Rps25a	YGR027C	0.622624	0.366011	0.238439	0.377296	29.6326	29.4384	29.9491	30.2181	28.7613	30.0971	30.1937	31.518
P0C0T4	Rps25b	YLR333C	0.622624	0.366011	0.238439	0.377296	29.6326	29.4384	29.9491	30.2181	28.7613	30.0971	30.1937	31.518
P07245	Ade3	YGR204W	0.857713	0.365972	0.138767	0.270461	29.4786	29.4202	29.9022	30.0834	28.7395	29.7754	30.6556	31.0457
Q06143	Dic1	YLR348C	0.609171	0.365545	0.24594	0.382955	24.0039	24.0138	24.7943	24.6882	23.2107	24.5839	25.2805	25.755
Q12159	Yra1	YDR381W	0.796008	0.3653	0.159953	0.294101	26.5645	26.2956	26.6919	26.92	25.7449	26.8848	26.9321	28.2393
P26321	Rpl5	YPL131W	0.734334	0.364459	0.18436	0.320054	30.7067	30.6196	31.1107	31.4736	30.0895	31.2238	31.4593	32.4636
P38891	Bat1	YHR208W	0.761244	0.364433	0.173283	0.308377	29.079	29.1309	29.8262	29.6315	28.4101	29.7555	30.1981	30.6295
Q12411	Spo21	YOL091W	0.426627	0.364007	0.374432	0.507275	24.1995	24.1815	24.5779	25.1698	23.4109	25.4117	24.8063	25.8236
P05738	Rpl9a	YGL147C	1.13125	0.362935	0.0739184	0.176042	27.3246	27.3583	27.2705	27.5759	26.808	27.4995	27.6604	28.881
P0CX37	Rps6a	YBR181C; YPL090C	0.489636	0.362486	0.323865	0.459061	29.9605	30.0847	30.7242	31.1004	29.4576	30.7383	30.8672	32.1245
P10507	Mas1	YLR163C	0.433127	0.360348	0.36887	0.502222	22.0866	21.8685	22.6996	22.48	21.9636	22.934	22.0686	23.4778
Q04660	Erb1	YMR049C	0.310184	0.359232	0.489571	0.608491	23.3932	23.9996	24.3338	25.1415	23.544	23.9633	24.3248	26.3407
P03962	Ura3	YEL021W	0.386347	0.358648	0.410821	0.542443	29.1174	28.9572	29.9299	29.6092	28.1088	29.962	29.5979	31.2474
P46969	Rpe1	YJL121C	0.703183	0.358036	0.198069	0.333737	29.1762	29.0794	29.784	29.9158	28.7607	29.7014	29.8952	30.898
P36000	Apl2	YKL135C	1.30455	0.358031	0.0495963	0.133719	25.4139	25.5242	25.5093	25.9407	24.9311	25.593	26.3216	26.8424
B3LT19	Rps0b		0.774655	0.356619	0.168014	0.304025	26.4788	26.241	26.6065	26.7586	25.7054	26.8363	26.7383	28.0991
P05030	Pma1	YGL008C	0.577403	0.356387	0.264604	0.400841	25.5326	25.4789	26.1581	25.9646	24.4999	26.1116	26.4698	27.3463
P0C0X0	Rps28b	YLR264W	0.712859	0.353379	0.193705	0.328434	28.6252	28.4383	28.796	28.9509	27.8163	28.9318	28.9532	30.3904
Q3E7X9	Rps28a	YOR167C	0.712859	0.353379	0.193705	0.328434	28.6252	28.4383	28.796	28.9509	27.8163	28.9318	28.9532	30.3904
P17967	Pdi1	YCL043C	1.02312	0.352788	0.0948161	0.20728	27.9207	27.3059	27.8762	27.9093	27.2312	27.8084	28.4424	28.809
P04456	Rpl25	YOL127W	0.75784	0.352556	0.174647	0.310163	30.2063	29.9113	30.3586	30.5893	29.3899	30.4773	30.5881	31.8882
Q00618	Bet4	YJL031C	0.408311	0.351673	0.390561	0.523178	20.2019	19.3227	20.8045	20.7453	19.6606	20.5629	20.9755	21.1499
P43123	Qri1	YDL103C	0.526084	0.351494	0.297794	0.431092	26.5395	26.3144	26.7766	26.8079	25.563	26.8451	26.8149	28.4891
P43555	Emp47	YFL048C	0.996579	0.35123	0.100791	0.215599	23.5002	23.5175	23.6706	23.9003	22.7862	23.9943	24.5147	24.566
C7GQI8	Rdh54		0.151344	0.35086	0.705758	0.789167	18.0709	21.2502	21.5562	21.0243	20.1966	20.7502	20.2312	21.995
Q05359	Erp1	YAR002C-A	0.671132	0.350607	0.213239	0.349626	23.4872	23.3092	22.6708	23.4608	22.5319	23.6502	23.4655	24.5506
P24276	Ssd1	YDR293C	0.325192	0.350555	0.472942	0.594952	23.873	24.4339	24.8071	24.8546	22.7825	24.5486	25.8059	26.1015
P48231	Tcb2	YNL087W	0.371687	0.349616	0.424926	0.556235	23.4149	22.9059	24.1272	24.0791	22.2302	23.8778	24.2857	25.3996
P0CX43	Rpl1a	YGL135W; YPL220W	0.777408	0.349159	0.166952	0.302926	30.5687	30.1817	30.7133	30.9973	29.7486	30.8211	31.027	32.1288
Q12316	Ty1b-Gr3		0.109022	0.349069	0.777998	0.843266	20.7954	19.6655	19.218	20.1755	22.4132	19.0619	20.5129	19.1303
P0C2H6	Rpl27a	YHR010W	0.580218	0.348095	0.262895	0.398896	30.2573	29.8758	30.4468	30.7107	29.3049	30.6403	30.6169	31.9887
P0C2H7	Rpl27b	YDR471W	0.580218	0.348095	0.262895	0.398896	30.2573	29.8758	30.4468	30.7107	29.3049	30.6403	30.6169	31.9887
P02400	Rpp2b	YDR382W	0.512483	0.345319	0.307268	0.441245	25.0271	24.7675	24.5968	25.4649	23.8417	25.597	25.3116	26.3551
Q03161		YMR099C	0.723099	0.345163	0.189191	0.3244	26.2425	26.447	26.6389	26.7254	25.5038	27.0336	26.8876	27.8772
P53840	Tof1	YNL273W	0.898009	0.344829	0.126471	0.254122	22.4698	22.5521	22.6	22.7242	21.6981	23.0237	23.3935	23.478
P06367	Rps14a	YCR031C	0.844346	0.344464	0.143105	0.274931	30.3875	30.2071	30.4989	30.8216	29.6234	30.7321	30.8104	31.9948
P39516	Rps14b	YJL191W	0.843428	0.343567	0.143408	0.274975	30.4065	30.2243	30.5155	30.8348	29.6384	30.7495	30.8255	32.0098
P04786	Top1	YOL006C	0.114696	0.342654	0.767899	0.835827	20.6073	15.6527	18.39	18.8566	16.9497	18.6802	18.8169	20.2983
P09959	Swi6	YLR182W	0.620598	0.342207	0.239553	0.378134	25.2035	25.2248	25.8618	26.0681	24.6987	25.9031	26.0539	26.9391
P20436	Rpb8	YOR224C	0.346319	0.342165	0.450486	0.574275	23.0715	22.8742	23.9971	23.3338	21.7432	24.0384	24.1993	24.5322
P54000	Sub1	YMR039C	0.237587	0.341677	0.578646	0.683373	18.9234	19.2344	19.3646	20.8809	19.9477	19.7985	19.3802	20.5113
P10591	Ssa1	YAL005C	1.00653	0.341597	0.0985078	0.212203	33.4294	33.1647	33.3979	33.367	32.2767	33.59	34.0491	34.6775
P0CX53	Rpl12a	YDR418W; YEL054C	0.848624	0.341287	0.141702	0.27366	30.5225	30.2057	30.6203	30.8742	29.7946	30.724	30.8579	32.0791
P54114	Ald3	YMR169C	0.922184	0.341045	0.119623	0.244358	26.0063	25.6643	26.1336	25.8693	24.8551	26.1606	26.7863	27.1036
P0CX35	Rps4a	YHR203C; YJR145C	0.583696	0.340731	0.260798	0.396646	31.1548	31.0505	31.5787	31.9242	30.4268	31.6908	31.8046	33.0166
Q12339	Utp23	YOR004W	0.448553	0.337745	0.355998	0.489829	21.3247	21.6766	22.276	22.3211	20.6415	21.9667	22.6145	23.5945
P14120	Rpl30	YGL030W	0.833764	0.337493	0.146634	0.277992	30.158	29.5686	29.8057	30.0031	29.1213	30.0276	30.1648	31.4394
P33775	Pmt1	YDL095W	0.6289	0.336197	0.235018	0.373944	23.5425	23.6014	22.6936	23.6055	22.6833	23.2127	23.9883	24.7713
P05749	Rpl22a	YLR061W	0.209592	0.335749	0.617175	0.716659	27.4878	25.4939	27.3171	27.435	25.1596	27.3591	27.52	28.9059
P34111	Tfc3	YAL001C	1.09417	0.335265	0.0805059	0.186404	23.8398	23.3927	23.5355	23.8763	23.0333	23.6646	24.0428	25.1125
P53111	Ari1	YGL157W	0.688628	0.334563	0.20482	0.340576	27.1982	27.0511	27.9371	27.6871	26.837	27.6426	28.0072	28.5928
P38339	Rgd1	YBR260C	0.695733	0.334392	0.201496	0.337001	25.4827	25.4018	25.7689	25.7067	25.0951	26.0861	26.1288	26.2555
P33201	Mrt4	YKL009W	0.922416	0.334124	0.11956	0.244358	26.164	25.725	26.0932	26.2126	25.7327	26.0589	26.2993	27.3083
P40302	Pre5	YMR314W	0.942681	0.333934	0.114109	0.237405	26.33	26.0593	26.3245	26.2094	25.6263	26.4627	26.4134	27.6245
B3LLJ2	Rps1b		0.568074	0.333928	0.27035	0.404976	28.1101	28.2611	28.5987	29.0188	27.456	28.67	28.9435	30.1227
P53165	Sgf73	YGL066W	0.136132	0.333783	0.730917	0.80886	22.5242	20.3338	23.6742	24.3355	21.951	23.0286	23.497	23.594
P0CX33	Rps30a	YLR287C-A; YOR182C	0.278483	0.333162	0.526644	0.643207	26.1065	25.3821	26.2978	26.6912	24.4458	26.8291	26.4762	27.9271
A6ZKU1	Sla1		0.614025	0.333131	0.243207	0.380646	26.9996	26.9645	27.4079	27.3692	25.913	27.31	28.1674	28.5511
P07258	Cpa1	YOR303W	0.228335	0.332727	0.591105	0.695228	19.8919	21.2654	21.6231	21.9337	19.7459	22.1518	21.4395	22.5757
P32563	Vph1	YOR270C	0.226165	0.332171	0.594067	0.697441	28.2458	27.6906	28.519	28.9777	29.219	28.2155	28.4373	28.7577
Q03792	Rim13	YMR154C	0.693143	0.331521	0.202701	0.338141	24.974	24.9018	24.8778	24.1948	23.7542	24.7111	25.688	25.989
P0CX23	Rpl20a		0.713264	0.331399	0.193524	0.328434	30.9961	30.7419	31.1389	31.4494	30.174	31.2831	31.4069	32.6557
P02294	Htb2	YBL002W	0.478659	0.331383	0.332155	0.466969	24.8698	24.9169	25.1921	25.6033	24.2926	25.3873	25.1726	26.923
Q04902	Sno4	YMR322C	0.141663	0.330633	0.721668	0.80206	18.2739	21.0931	21.9447	21.6703	20.1912	20.8267	21.1471	22.0073
P41910	Maf1	YDR005C	0.413101	0.32959	0.386277	0.519594	25.9793	26.203	26.5397	26.8491	25.4508	26.7279	26.3671	28.2115
P07271	Pif1	YML061C	0.244255	0.329368	0.569829	0.677118	23.6395	24.1219	24.7449	24.9432	22.4072	24.9249	25.0948	26.2078
P30771	Nam7	YMR080C	0.834846	0.328534	0.14627	0.277708	24.9502	25.0011	25.169	25.5643	24.1567	25.4919	25.905	26.3129
P38631	Fks1	YLR342W	0.151387	0.32674	0.705688	0.789167	23.8109	23.5489	23.5572	25.0007	22.0397	23.289	24.5686	27.1954
Q06625	Gdb1	YPR184W	1.06393	0.326179	0.0863123	0.194955	24.5048	24.4939	24.5976	24.3352	23.5619	24.8077	25.255	25.4796
P02309	Hhf1; Hhf2	YBR009C; YNL030W	0.543713	0.325728	0.285948	0.420063	26.5834	25.7483	26.001	25.8801	25.1057	26.6573	26.3525	27.268
A6ZQK9	Alb1		0.462114	0.323647	0.345053	0.478592	21.1988	20.0572	20.7465	21.0243	19.7747	21.1065	21.0551	22.2528
P52918	Msn5	YDR335W	0.649924	0.321072	0.223911	0.362523	26.0036	26.6498	26.86	26.9141	25.8361	26.6501	27.1645	27.9289
Q03219		YMR178W	1.05658	0.320441	0.0877848	0.195886	26.6133	26.2075	26.718	26.7197	25.9955	26.8329	27.0119	27.5677
P40347	Ltp1	YPR073C	0.57131	0.320153	0.268343	0.403138	25.2236	25.4339	25.5461	25.9494	24.406	25.9794	25.9327	26.9834
P0C0W9	Rpl11a	YPR102C	0.620919	0.317583	0.239376	0.378086	30.5924	30.2746	30.7864	30.9824	29.665	30.8821	30.9772	32.2496
Q3E757	Rpl11b	YGR085C	0.620919	0.317583	0.239376	0.378086	30.5924	30.2746	30.7864	30.9824	29.665	30.8821	30.9772	32.2496
P39937	Pac2	YER007W	0.541904	0.317482	0.287142	0.421337	22.9353	23.6056	23.2477	23.1495	21.9025	23.4546	24.0949	24.624
P10363	Pri1	YIR008C	0.629941	0.317248	0.234455	0.373739	25.9776	25.7616	26.2027	26.7121	25.3431	26.2828	26.5748	27.59
P38254	Pby1	YBR094W	0.198312	0.316318	0.633415	0.727119	20.8479	21.7968	21.6224	22.7586	19.6411	22.1289	22.9876	23.4011
P38720	Gnd1	YHR183W	0.485433	0.313925	0.327014	0.461751	26.7302	27.3991	27.4626	27.4474	25.9134	27.5262	28.0058	28.7175
Q06709	Reh1	YLR387C	0.354385	0.313378	0.442196	0.568763	21.8183	21.3396	22.041	22.8424	21.2427	22.6528	22.3417	22.9254
P25373	Grx1	YCL035C	0.244645	0.311456	0.569318	0.676998	22.7677	21.2391	23.2623	23.2686	21.6956	22.5635	23.3044	24.0878
Q03640	Tcb3	YML072C	0.353241	0.311209	0.443363	0.568811	20.772	20.8239	21.0385	21.4712	19.3716	21.4337	21.8965	22.5164
P32891	Dld1	YDL174C	0.557987	0.308603	0.276702	0.409976	24.5999	23.7467	23.76	24.0587	23.7338	23.7115	24.454	25.3681
P26786	Rps7a	YOR096W	0.695897	0.308191	0.20142	0.337001	29.6369	29.3459	29.9436	30.041	28.8233	29.8516	30.134	31.2591
P04650	Rpl39	YJL189W	0.407084	0.308153	0.391666	0.524387	25.6601	25.4559	26.1367	26.2656	24.7333	26.3159	26.0313	27.5383
P04806	Hxk1	YFR053C	0.611119	0.307771	0.244839	0.382044	27.9336	27.336	27.9041	27.9626	26.6362	28.1386	28.3022	29.1582
P39015	Stm1	YLR150W	0.722204	0.30777	0.189581	0.324606	29.4536	29.1676	29.499	29.8182	28.4871	29.6864	29.8895	30.9744
P39954	Sah1	YER043C	0.432872	0.307271	0.369087	0.502222	28.8623	29.0734	29.54	29.7441	27.9605	29.6352	29.9032	30.818
P48164	Rps7b	YNL096C	0.845251	0.307132	0.142807	0.274931	28.9436	28.4836	28.7955	29.0104	27.9264	28.9394	29.1723	30.2914
P38827	Set1	YHR119W	0.22085	0.306823	0.601382	0.704429	18.6961	19.2665	19.8467	20.051	18.573	20.5832	18.9589	20.8404
P38353	Ssh1	YBR283C	0.468016	0.306701	0.340396	0.473403	25.2568	24.9733	24.8487	25.6264	23.9745	25.3499	25.5829	26.8924
P32377	Mvd1	YNR043W	0.70223	0.306489	0.198504	0.333737	26.7769	27.0007	27.373	27.5809	26.391	27.4122	27.6015	28.4205
P36102	Pan3	YKL025C	0.151324	0.306142	0.705791	0.789167	21.8685	21.6482	18.867	21.5008	20.973	20.5485	21.1773	22.278
P05737	Rpl7a	YGL076C	0.263554	0.305959	0.545062	0.656165	27.8073	27.5818	28.6539	28.9244	26.665	28.7786	28.6548	29.9606
P06776	Pde2	YOR360C	1.1064	0.305899	0.0782706	0.183199	26.0433	25.7717	26.1458	26.3449	25.3375	26.186	26.5298	27.3438
P05755	Rps9b	YBR189W	0.589815	0.305126	0.257149	0.393179	26.9586	26.8189	26.3975	27.1268	26.0575	26.9312	26.9815	28.42
P53011	Seh1	YGL100W	0.921753	0.304806	0.119742	0.244358	26.3533	26.0765	26.2658	26.1485	25.5178	26.4876	26.9603	26.9654
Q08992	Hsp32	YPL280W	0.133881	0.304788	0.734716	0.811674	18.3773	21.0931	21.9447	21.6703	20.1912	20.8267	21.1471	22.0073
P53265		YGR111W	0.899908	0.303805	0.125919	0.253605	25.6033	25.6576	26.2129	26.015	25.2553	25.9708	26.3828	26.9629
P0CX39	Rps8a	YBL072C; YER102W	0.7192	0.303704	0.190898	0.326027	30.4215	30.3356	30.6876	30.9366	29.5984	30.84	30.9975	32.028
Q08179	Mdm38	YOL027C	0.87766	0.303662	0.132538	0.262418	26.1963	25.8123	26.1441	26.5409	25.6527	26.0566	26.7803	27.2866
P07702	Lys2	YBR115C	0.831332	0.30338	0.147458	0.279348	27.6241	27.6963	27.9145	27.8464	26.6471	27.8384	28.5536	29.1235
P43639	Ckb1	YGL019W	0.204469	0.303333	0.624498	0.720793	23.2075	20.8407	22.5057	22.6622	21.8215	21.5045	23.1917	23.7795
P00360	Tdh1	YJL052W	0.431514	0.301572	0.370242	0.503	29.767	29.3603	30.6561	29.7939	28.9431	29.9473	30.8156	30.9454
P41056	Rpl33b	YOR234C	1.11579	0.301421	0.0765966	0.180885	26.5112	26.5649	26.4149	26.6951	25.7568	26.7181	26.8704	27.914
P00572	Cdc8	YJR057W	0.777141	0.299958	0.167055	0.302926	25.2547	25.0062	25.7127	25.6251	24.606	25.5397	25.8834	26.6373
P37370	Vrp1	YLR337C	0.204428	0.299721	0.624557	0.720793	23.2513	23.2054	23.6157	23.2903	23.2557	23.9137	24.4211	22.839
P32263	Pro3	YER023W	0.773509	0.299285	0.168458	0.304189	26.8526	26.7795	27.5021	27.1772	26.3589	27.2473	27.5795	28.1906
Q12259		YLR108C	0.354033	0.297215	0.442554	0.568763	27.3627	27.7855	27.5457	28.1916	26.3404	28.4096	28.035	29.1572
P05318	Rpp1a	YDL081C	0.566105	0.296919	0.271579	0.40611	23.7155	24.0229	23.587	23.9235	22.6715	24.1556	24.1451	25.3323
Q12114	Chs5	YLR330W	0.320346	0.296747	0.478249	0.59961	24.3741	24.0402	23.3112	22.9202	22.5078	23.5421	24.6952	24.9553
P37291	Shm2	YLR058C	0.326534	0.293195	0.471482	0.593429	26.8908	27.1931	27.9957	27.4084	26.0457	27.4137	28.7458	28.3234
Q12184	Yah1	YPL252C	0.0776613	0.291978	0.836255	0.882713	26.0417	25.9724	23.8352	21.0596	23.4033	22.5799	25.1934	26.7682
P38911	Fpr3	YML074C	0.929769	0.291436	0.117552	0.242036	25.4334	25.1182	25.4378	25.534	24.8244	25.6836	25.7411	26.3077
P53210		YGR017W	0.975664	0.290344	0.105764	0.224378	27.153	26.8849	26.8581	27.3964	26.5703	27.1283	27.5187	28.1043
P04801	Ths1	YIL078W	0.484599	0.288943	0.327643	0.462132	28.2243	28.3532	28.9989	28.5049	27.2838	28.5691	29.5668	29.6852
P39683	Npt1	YOR209C	0.24238	0.288406	0.572296	0.678665	21.4021	21.8634	21.9815	21.7234	19.727	22.2814	22.6833	23.3001
P38836	Ecm14	YHR132C	0.643548	0.287856	0.227223	0.365626	24.4287	24.9071	25.2335	25.0572	23.8656	25.0777	25.604	26.0985
P28004	Prp45	YAL032C	0.620094	0.286112	0.239831	0.378205	23.9997	23.6683	24.4207	24.2731	23.0235	24.1964	24.6464	25.5078
Q02753	Rpl21a	YBR191W	0.34684	0.284923	0.449946	0.57387	26.7223	26.5149	26.8225	27.4402	25.377	27.1306	27.4916	28.5082
Q08914	Hsp33	YOR391C	0.127551	0.28474	0.745502	0.819218	18.4574	21.0931	21.9447	21.6703	20.1912	20.8267	21.1471	22.0073
P33202	Ufd4	YKL010C	1.09021	0.284393	0.0812444	0.187778	27.4066	27.1005	27.4419	27.6428	26.5487	27.3914	27.9866	28.6704
P26784	Rpl16a	YIL133C	0.583932	0.284111	0.260656	0.396646	27.8755	27.7846	28.2143	28.4098	27.0622	28.2911	28.3716	29.5636
P46784	Rps10b	YMR230W	0.439791	0.283697	0.363253	0.496638	29.5074	29.4005	29.8939	30.1597	28.562	29.9393	30.0751	31.3876
P33399	Lhp1	YDL051W	0.323273	0.282488	0.475037	0.596566	22.791	23.4091	23.9256	23.2822	22.5456	23.1401	23.4227	25.2973
P41921	Glr1	YPL091W	0.484364	0.281443	0.327821	0.462132	24.008	24.4249	24.4504	24.8401	23.4876	25.0094	24.7328	25.4873
P37254	Abz1	YNR033W	0.149153	0.280868	0.709327	0.792092	19.6285	19.6633	21.1079	21.7086	18.6581	21.7458	21.0494	21.6461
Q3E7Y3	Rps22b	YLR367W	0.453275	0.280381	0.352148	0.485923	30.2413	29.7884	30.3973	30.6098	29.1231	30.4443	30.5767	31.8822
P0C0W1	Rps22a	YJL190C	0.453275	0.280381	0.352148	0.485923	30.2413	29.7884	30.3973	30.6098	29.1231	30.4443	30.5767	31.8822
P35723	Yet1	YKL065C	0.277201	0.2799	0.528201	0.64472	24.6945	23.5988	24.2896	23.0936	22.7665	24.2364	24.2534	25.4076
A6ZY20	Pst1		0.777606	0.279114	0.166876	0.302926	27.409	27.427	27.411	27.3562	26.2975	27.5421	27.9323	28.8155
P05743	Rpl26a	YLR344W	0.356627	0.278705	0.439919	0.567808	26.3748	25.6177	26.4511	26.6162	24.933	26.5024	26.6974	27.9096
P36059	Nnr2	YKL151C	0.474755	0.278663	0.335154	0.469652	26.5043	26.5863	27.3614	27.3304	26.0526	27.1159	27.7166	27.8797
Q12220	Dip2	YLR129W	0.556502	0.27864	0.27765	0.41085	21.8991	22.1251	22.1503	22.4706	20.9	22.4717	22.865	23.3909
P0CX31	Rps24a	YER074W; YIL069C	0.426471	0.278259	0.374567	0.507275	30.192	29.8081	30.3333	30.5705	29.1186	30.4584	30.4146	31.8931
P38779	Cic1	YHR052W	0.785828	0.278089	0.163747	0.299495	26.7828	26.1948	26.5285	26.5296	25.963	26.7708	26.7999	27.4821
P32383	Plc1	YPL268W	0.498099	0.278067	0.317615	0.452594	25.4604	25.0115	25.6314	25.798	24.4132	25.512	25.8551	27.1011
P37303	Gly1	YEL046C	1.14695	0.278052	0.0712942	0.172495	28.8367	28.8349	29.1098	29.1986	28.2619	29.1619	29.3455	30.1906
P00817	Ipp1	YBR011C	0.950232	0.276142	0.112142	0.234256	29.8927	29.512	30.0166	30.0288	28.949	29.9474	30.4199	31.1062
Q12234	Rud3	YOR216C	0.188072	0.275626	0.648527	0.740519	21.648	22.4266	22.5332	22.4304	20.1225	22.458	23.0135	24.4146
P42951	Lsb6	YJL100W	0.768275	0.275026	0.1705	0.305357	26.1159	25.883	26.1992	26.3428	25.5683	26.3894	26.7026	26.8484
P05744	Rpl33a	YPL143W	0.537081	0.273505	0.290348	0.423861	27.9345	27.6218	27.7298	28.0222	26.8992	27.9035	27.9918	29.4757
B3LNH0	Hek2		0.608419	0.272213	0.246366	0.383269	25.9654	25.8886	26.3127	26.4825	25.0144	26.4079	26.8856	27.298
Q07729	Gud1	YDL238C	0.725709	0.271757	0.188057	0.323125	25.7872	25.269	25.6574	26.0315	25.065	25.6634	26.0879	26.8837
P40486	Shq1	YIL104C	0.964534	0.271231	0.108509	0.228701	23.9962	24.176	23.8432	24.0498	23.1004	24.3061	24.423	25.1884
P49167	Rpl38	YLR325C	0.458073	0.271056	0.348279	0.482032	28.8685	28.6868	29.1698	29.4124	28.0471	29.1279	29.2249	30.6896
Q08745	Rps10a	YOR293W	0.435145	0.270804	0.36716	0.500692	29.5979	29.4005	29.8939	30.1597	28.6009	29.9393	30.0751	31.3876
P36168	Esl2	YKR096W	0.202054	0.270282	0.627981	0.722807	19.4408	17.3464	17.9831	19.0574	17.5225	18.4402	18.7469	20.0671
Q08271	Gas4	YOL132W	0.497947	0.269778	0.317726	0.452594	21.1988	21.29	21.6473	22.1429	20.7303	21.5964	21.938	22.9612
P53292	Mrps35	YGR165W	0.0951123	0.269632	0.803318	0.861707	20.737	19.8292	22.714	19.2922	18.6092	19.5212	22.1646	23.2237
P17076	Rpl8a	YHL033C	0.254071	0.268978	0.557095	0.66645	26.7813	27.0404	27.6357	28.0487	25.9051	27.6332	27.7003	29.2113
Q00776	Apm1	YPL259C	0.212313	0.268803	0.61332	0.714527	22.7529	22.5566	22.5901	23.4147	20.8097	23.2129	23.6052	24.6295
Q03750	Taf8	YML114C	0.123625	0.267367	0.752271	0.824247	18.3292	20.1049	20.7939	20.642	17.5431	20.6647	20.909	21.6905
P32861	Ugp1	YKL035W	0.278816	0.266468	0.52624	0.643207	28.3982	28.6875	29.9167	29.4811	27.9921	29.3742	29.5964	30.4545
P40358	Jem1	YJL073W	0.488625	0.266047	0.324619	0.459626	24.6714	24.0992	24.3561	25.0486	23.5005	24.7022	25.3395	25.5651
Q05022	Rrp5	YMR229C	0.311146	0.265303	0.488489	0.60773	25.2877	24.7885	25.3619	25.529	23.9602	24.771	26.0589	27.1059
P0C2J7	Ty4b-H		0.346907	0.264601	0.449876	0.57387	24.9908	24.9961	25.0613	25.5104	24.3158	25.2502	24.9841	26.9347
P47024	Ty4b-J		0.346907	0.264601	0.449876	0.57387	24.9908	24.9961	25.0613	25.5104	24.3158	25.2502	24.9841	26.9347
P05740	Rpl17a	YKL180W	0.526675	0.26437	0.297389	0.430747	27.4901	27.6854	27.9461	28.2159	27.0133	27.9805	27.9735	29.2955
P10664	Rpl4a	YBR031W	0.60002	0.264137	0.251177	0.387579	27.7981	27.7672	28.2433	28.5179	27.1543	28.1562	28.6414	29.299
P40368	Nup82	YJL061W	0.421517	0.263784	0.378864	0.511753	22.9398	22.9917	23.4934	23.728	21.9961	23.4891	23.9197	24.6711
P32939	Ypt7	YML001W	0.604095	0.263613	0.248831	0.385249	29.9393	29.7014	29.9384	30.079	28.7206	30.0983	30.4227	31.3388
Q04199	Cac2	YML102W	0.155097	0.263599	0.699685	0.785739	21.8277	23.1436	23.0788	23.6215	22.0104	24.0562	23.8331	22.6941
P39990	Snu13	YEL026W	0.726126	0.262952	0.187877	0.323125	25.1526	24.8101	25.4584	25.0233	24.2345	25.0312	25.5567	26.5415
P39925	Afg3	YER017C	0.539696	0.262884	0.288605	0.422525	24.89	24.9147	25.6825	25.0377	24.0648	25.2274	25.8373	26.3148
P46971	Pmt4	YJR143C	0.177557	0.262515	0.66442	0.754989	22.8289	22.7756	21.0708	23.2115	21.6684	23.318	22.4021	23.4162
P38701	Rps20	YHL015W	0.68793	0.26222	0.205149	0.340685	30.6792	30.5359	30.7097	30.9958	29.779	30.9382	31.0001	32.12
P0CX55	Rps18a	YDR450W; YML026C	0.543247	0.261495	0.286255	0.420274	30.8158	30.4517	30.8154	31.1094	29.8694	30.8777	31.0142	32.3448
P53076	Vid30	YGL227W	0.264074	0.260419	0.544409	0.655829	27.1446	26.4811	27.8913	27.426	26.3065	27.3706	28.4663	27.7089
P15424	Mss116	YDR194C	0.314339	0.259587	0.48491	0.605317	25.9229	25.0388	26.2715	26.2861	24.6704	26.0947	26.3921	27.2683
P53723		YNR021W	0.271941	0.258597	0.534637	0.650425	25.2502	25.115	24.6526	25.5831	23.6762	25.8759	25.3911	26.5599
Q07527	Trm3	YDL112W	0.775881	0.258524	0.16754	0.303501	25.8959	26.2158	26.2877	26.5303	25.2536	26.1842	26.9053	27.4885
P30665	Mcm4	YPR019W	0.749483	0.256899	0.17804	0.314675	26.9535	26.419	26.6634	26.5984	25.9965	26.8103	27.339	27.3839
P47143	Ado1	YJR105W	0.444186	0.256437	0.359596	0.492985	26.0203	26.0951	26.874	26.7609	25.3752	26.5265	27.0062	27.7359
P32641	Rad24	YER173W	0.355852	0.254712	0.440705	0.568254	22.074	21.8045	22.4399	23.027	21.3715	22.3847	22.6675	23.8083
P0CX41	Rpl23a	YBL087C; YER117W	0.547685	0.254479	0.283345	0.417543	29.4343	29.2413	29.6463	29.8665	28.5181	29.6821	29.8481	31.0259
P89886	Tma20	YER007C-A	0.359761	0.251794	0.436756	0.566271	23.0336	22.8514	22.7667	23.0641	22.4492	23.2979	23.643	23.2006
P10592	Ssa2	YLL024C	0.862676	0.250792	0.13719	0.268764	32.7069	32.751	32.6749	32.6359	31.6715	32.9206	33.1401	33.9074
P0CX51	Rps16a	YDL083C; YMR143W	0.455681	0.24985	0.350202	0.483916	30.947	30.6958	31.1071	31.3638	29.957	31.2033	31.2489	32.5717
P0CX82	Rpl19a	YBL027W; YBR084C-A	0.368991	0.249001	0.427571	0.558566	28.9951	28.9011	29.3547	29.6384	27.9944	29.5988	29.466	30.6941
P26785	Rpl16b	YNL069C	0.530763	0.248872	0.294603	0.427707	29.0973	29.0519	29.231	29.484	28.1095	29.4342	29.5084	30.6754
P53148	Spc105	YGL093W	0.304835	0.248827	0.495639	0.614259	22.1114	22.6653	22.3877	23.2677	21.3068	22.3687	23.5156	24.104
Q06678	Mrpl35	YDR322W	0.161622	0.248704	0.689251	0.776785	20.3059	20.888	21.1599	22.3189	20.6297	20.2838	21.2943	23.3276
P32525	Ecm25	YJL201W	0.705149	0.248041	0.197174	0.333442	25.1692	25.182	24.9118	25.1906	24.1757	25.2679	25.3657	26.5043
P50275	Ase1	YOR058C	0.35724	0.245179	0.439299	0.567644	26.4283	26.5533	27.2276	27.3903	25.7545	26.8904	27.4124	28.3907
P38075	Pdx3	YBR035C	0.640026	0.244495	0.229073	0.367884	28.6218	28.2391	28.8419	28.7607	27.6149	28.8516	29.025	29.8179
P32361	Ire1	YHR079C	0.269546	0.242962	0.537594	0.650957	22.1299	21.1459	22.0123	22.4104	20.6885	21.5711	22.6665	23.6122
P11484	Ssb1	YDL229W	0.265344	0.242088	0.54282	0.654426	28.1467	28.0934	28.5284	29.2355	27.0721	28.5998	29.0006	30.1675
Q04215	Ty1a-Mr1		0.398434	0.24189	0.399545	0.532177	26.739	27.1851	27.7481	27.5469	26.3765	27.6352	27.602	28.4406
Q12266	Ty1a-Bl		0.398434	0.24189	0.399545	0.532177	26.739	27.1851	27.7481	27.5469	26.3765	27.6352	27.602	28.4406
P02407	Rps17a	YML024W	0.348039	0.240976	0.448705	0.573419	29.8545	29.8191	30.2036	30.577	28.9135	30.2409	30.3585	31.7731
P14127	Rps17b	YDR447C	0.348039	0.240976	0.448705	0.573419	29.8545	29.8191	30.2036	30.577	28.9135	30.2409	30.3585	31.7731
Q12144	Per33	YLR064W	0.412389	0.239988	0.386911	0.520176	26.5055	26.1621	26.9745	26.9432	25.5234	27.0262	27.1322	27.7313
P34077	Nic96	YFR002W	0.778977	0.23958	0.16635	0.302649	26.202	26.1455	26.714	26.4362	25.4945	26.4835	26.8752	27.4707
P35210	Spt23	YKL020C	0.20353	0.23937	0.625849	0.721066	22.2086	22.2112	23.1189	23.4863	21.2021	23.2597	23.0195	24.3689
Q04279	Seg1	YMR086W	0.731495	0.238983	0.185569	0.320787	26.2775	26.0056	26.3727	26.6295	25.3304	26.2992	26.9248	27.5548
P38250	Ist2	YBR086C	0.288559	0.238953	0.514566	0.634067	23.1197	22.87	22.559	22.986	21.2885	23.4534	23.5482	24.0681
P15179	Msd1	YPL104W	0.411454	0.23817	0.387745	0.520637	22.1548	22.465	22.5839	22.8071	21.4646	22.5585	22.674	24.1343
P19881	Pho13	YDL236W	1.06355	0.23602	0.0863866	0.194955	28.6034	28.5207	28.9479	28.7759	27.9025	28.8211	29.1811	29.7551
Q03532	Has1	YMR290C	0.144613	0.234625	0.716781	0.798255	28.2842	26.9908	28.9023	28.1829	27.5255	27.1228	28.1176	30.4007
P53090	Aro8	YGL202W	0.758236	0.232176	0.174487	0.310093	29.6231	29.3618	29.9289	29.8848	28.8849	29.6686	30.2562	30.7854
A6ZRW1	Nma111		0.629371	0.232112	0.234763	0.373878	27.2922	27.2795	27.4327	27.895	26.6169	27.6728	27.8327	28.5731
P54839	Erg13	YML126C	0.812772	0.230771	0.153896	0.286298	30.5598	30.3676	30.8401	30.8844	29.8954	30.7233	31.0966	31.7275
Q02793	Ski8	YGL213C	0.65414	0.230564	0.221748	0.359471	24.1368	24.0164	24.6819	24.3838	23.3796	24.318	24.8773	25.4341
P40048	Ptp3	YER075C	0.353949	0.229985	0.442641	0.568763	23.8088	23.5913	24.2825	24.0827	23.2399	24.4059	23.8585	25.0488
P22516	Chl1	YPL008W	0.174435	0.228918	0.669214	0.759108	22.3124	21.6193	22.8541	23.7109	21.5634	22.2723	23.0519	24.3926
Q02326	Rpl6a	YML073C	0.602339	0.228113	0.249839	0.386381	29.0083	28.8135	29.006	29.2497	28.021	29.2074	29.2747	30.3548
P23254	Tkl1	YPR074C	0.686213	0.227813	0.205962	0.341376	31.3429	31.2235	31.8036	31.7118	30.6435	31.5462	32.0176	32.6534
P42935	Elp2	YGR200C	0.0540065	0.225196	0.883067	0.916035	18.0497	24.703	20.0833	20.2585	19.797	21.0943	21.3684	21.6036
Q99258	Rib3	YDR487C	0.415356	0.225069	0.384277	0.517442	24.5935	24.1027	24.4482	24.2676	23.2746	24.679	24.4851	25.7414
P07284	Ses1	YDR023W	0.357164	0.222589	0.439376	0.567644	25.9777	25.8767	25.897	26.1099	24.5346	26.33	26.4445	27.3104
P36105	Rpl14a	YKL006W	0.0500216	0.222422	0.891207	0.920995	18.7429	21.6489	23.0195	22.505	19.1091	23.4261	19.4189	24.7197
Q03124	Rsc9	YML127W	0.240974	0.222339	0.574151	0.678995	21.5254	22.6607	22.8333	22.2404	21.1093	22.8841	22.8446	23.179
P43635	Cit3	YPR001W	0.547314	0.222267	0.283586	0.417543	27.0682	26.8454	27.0316	27.3932	26.1494	27.1278	27.3071	28.511
P29509	Trr1	YDR353W	0.270527	0.221424	0.53638	0.650767	25.7019	26.0483	26.482	25.8659	24.4255	26.3646	26.7213	27.3401
P38624	Pre3	YJL001W	0.807292	0.221107	0.15585	0.289101	25.4825	25.5147	25.7221	25.6035	24.7102	25.7918	25.845	26.728
Q04412	Age1	YDR524C	0.17872	0.218807	0.662644	0.753641	21.7887	22.2632	22.5547	23.5013	20.8951	22.4943	23.3368	24.1247
Q03496	Trm732	YMR259C	1.27227	0.218283	0.0534232	0.141007	27.3138	27.3059	27.4242	27.5142	26.533	27.5329	27.8378	28.3953
P25341	Kin82	YCR091W	0.329319	0.217273	0.468469	0.591654	27.4274	27.2924	27.9464	26.7857	26.3935	27.5947	28.0386	28.162
P25576	Pof1	YCL047C	0.227603	0.21681	0.592103	0.69607	22.699	22.1495	23.7666	23.2925	22.1383	22.7525	23.3831	24.3688
P33322	Cbf5	YLR175W	0.126326	0.216455	0.747608	0.821002	25.5375	26.0369	26.9888	27.3565	24.8173	25.6989	27.4808	28.6563
P29547	Cam1	YPL048W	0.452017	0.216304	0.353169	0.486714	27.0979	27.3292	27.6553	27.7594	26.4226	27.7371	27.7438	28.6712
P32350	Kns1	YLL019C	0.10419	0.216088	0.786702	0.849138	22.7757	20.9926	23.7409	23.7317	20.9387	22.861	23.6045	24.569
P08678	Cyr1	YJL005W	0.353621	0.215711	0.442975	0.568811	23.6544	23.6368	23.7352	24.125	22.4595	24.1408	24.1362	25.1455
P38066	Rib1	YBL033C	0.778759	0.215479	0.166434	0.302649	28.6263	28.2353	28.7407	28.6061	27.8436	28.6485	28.8522	29.5938
P09232	Prb1	YEL060C	0.830252	0.213976	0.147825	0.279816	27.742	27.4076	27.8668	27.7992	26.7386	27.7439	28.1921	28.8647
Q99186	Apm4	YOL062C	0.127456	0.212927	0.745666	0.819218	22.5471	21.6974	23.7142	22.1605	22.3796	22.2764	23.8152	22.3675
P0C0V8	Rps21a	YKR057W	0.204741	0.211877	0.624106	0.720793	24.0061	23.3099	23.8377	24.2852	22.6293	23.9601	23.745	25.8199
P39961	Tog1	YER184C	0.623006	0.211513	0.238228	0.377296	23.1047	23.2652	23.3677	23.7028	22.5571	23.3012	23.6351	24.6609
P40209	Gat2	YMR136W	0.534744	0.211055	0.291915	0.424962	26.4057	26.487	26.8536	27.0418	25.7843	26.5001	27.1901	28.0256
P32571	Doa4	YDR069C	0.272441	0.208787	0.534022	0.649983	24.667	24.4576	25.2594	25.6379	24.1163	24.5679	25.6314	26.4092
A6ZY89	Aro1		0.211421	0.208541	0.61458	0.71551	27.5988	27.7978	27.942	28.5131	26.2866	27.8025	29.012	29.4526
P38323	Mcx1	YBR227C	0.322665	0.207759	0.475703	0.596996	27.2756	27.4146	27.104	27.4506	26.7985	27.7657	27.6218	27.7577
P19211	Anb1	YJR047C	0.361526	0.207646	0.434985	0.564541	25.1485	24.6046	25.2454	25.0778	23.8328	25.1628	25.2737	26.5054
Q05533	Inm2	YDR287W	0.0896261	0.207312	0.813531	0.867587	26.4334	27.8644	28.6576	26.5028	25.327	28.6558	28.6546	27.5179
P34239	Lst4	YKL176C	0.236995	0.204602	0.579435	0.683993	23.7436	23.8785	23.9225	23.5532	23.0985	24.3079	24.4711	23.9065
P34252	Sld2	YKL108W	0.266555	0.20389	0.541309	0.653618	26.9071	27.012	27.729	27.7128	25.9239	27.4793	27.9044	28.7367
Q06151	Dcs1	YLR270W	0.409705	0.202688	0.389309	0.522042	27.779	27.7336	28.3836	28.3416	26.9601	28.2375	28.5101	29.2087
P20604	Sit4	YDL047W	0.634789	0.201884	0.231852	0.370963	26.7701	26.626	26.7396	26.5325	25.5836	26.8789	27.2689	27.6122
A6ZWF0	Atg21		0.373376	0.199608	0.423276	0.555371	26.4167	26.315	26.9608	26.8322	25.4095	26.6866	27.0735	28.0213
P26783	Rps5	YJR123W	0.367771	0.198724	0.428774	0.559855	30.6463	30.416	30.9839	31.106	29.6692	30.936	31.0351	32.1745
P05739	Rpl6b	YLR448W	0.481457	0.198029	0.330022	0.464728	28.6493	28.5563	28.8969	29.0068	27.6754	28.9469	29.079	30.0679
P18412	Tec1	YBR083W	0.604993	0.197905	0.248317	0.384955	26.1488	26.3908	26.4352	26.4724	25.4479	26.6147	26.5959	27.4481
P32481	Gcd11	YER025W	0.33495	0.197875	0.462434	0.586266	29.4429	29.5118	30.0408	30.4399	29.0479	29.7599	30.3582	30.9288
Q04396	Lpp1	YDR503C	0.152628	0.197045	0.703675	0.787839	23.4995	21.847	22.8077	22.2029	21.6177	21.986	22.7997	24.6097
P38238	Trm7	YBR061C	0.318082	0.195771	0.480748	0.601725	23.1707	22.5106	22.5133	22.9212	21.5327	23.1509	23.1066	23.9765
P32589	Sse1	YPL106C	0.485731	0.195562	0.32679	0.461687	34.484	34.0501	34.6102	34.7094	33.5127	34.4878	34.7579	35.7454
P22276	Ret1	YOR207C	0.610239	0.195214	0.245336	0.382357	24.7701	24.9517	24.6611	24.9594	23.7783	24.9049	25.1767	26.1312
Q04003	Sas4	YDR181C	0.311809	0.193577	0.487743	0.607455	21.8361	22.3649	22.8135	22.5542	21.2204	22.6578	22.8098	23.5228
P39107	Mnn9	YPL050C	0.374066	0.193359	0.422604	0.554883	25.5174	25.8206	25.8619	26.2191	24.6956	26.0515	26.1395	27.1736
Q12458	Ypr1	YDR368W	0.571434	0.191029	0.268266	0.403138	26.2235	26.5633	26.4515	26.7076	25.5683	26.5944	26.707	27.7081
P40034	Jhd1	YER051W	0.257171	0.190907	0.553132	0.662907	26.5279	25.6306	26.6043	26.0972	25.5297	25.5121	26.9658	27.4839
Q03557	Her2	YMR293C	0.251458	0.19078	0.560456	0.669542	22.8121	22.3101	22.9768	23.3455	21.6136	22.9587	23.0899	24.4132
Q01080	Rpa49	YNL248C	0.280852	0.189754	0.523779	0.641512	27.4264	27.5261	27.8898	28.3452	26.664	27.5373	28.2667	29.3464
P40510	Ser33	YIL074C	0.0557408	0.189584	0.879547	0.913513	22.7615	17.6893	20.046	19.1712	17.6297	20.3832	20.7777	21.5036
P25349	Ycp4	YCR004C	0.355225	0.188842	0.441342	0.568508	26.6135	25.8291	26.3402	26.3135	25.1882	26.2883	26.5425	27.7004
P40825	Ala1	YOR335C	0.388894	0.188416	0.408419	0.540099	28.0145	27.9094	28.2993	28.3157	26.8847	28.3966	28.5325	29.3466
P38787	Pan5	YHR063C	0.348521	0.18725	0.448208	0.573383	28.6345	28.7554	29.3097	29.4247	27.968	29.1806	29.4604	30.132
P07281	Rps19b	YNL302C	0.363878	0.186824	0.432635	0.562622	29.9826	29.6637	30.0786	30.1961	28.8999	30.0326	30.1437	31.4599
P52870	Sbh1	YER087C-B	0.15532	0.18668	0.699326	0.785678	21.0348	20.2172	19.8016	20.244	19.5301	20.7074	19.7371	21.9375
P39004	Hxt7	YDR342C	0.238885	0.186603	0.57692	0.681646	24.362	23.3036	24.2831	23.733	23.0512	23.4282	24.9356	24.8808
P23179	Spo11	YHL022C	0.110809	0.184426	0.774803	0.841393	20.6965	21.2225	21.7399	21.8408	19.0234	21.8178	21.9742	23.29
Q08732	Hrk1	YOR267C	0.232587	0.181623	0.585347	0.690026	29.8269	29.7395	29.7052	29.8524	28.1455	30.2134	30.4166	30.9428
P38205	Ncl1	YBL024W	0.406212	0.181123	0.392454	0.525163	24.2366	24.2791	24.8434	24.4038	23.8116	24.4661	25.035	25.0425
P40150	Ssb2	YNL209W	0.253321	0.181112	0.558057	0.667293	28.4956	28.6503	28.8837	29.3417	27.4125	28.9505	29.3501	30.2504
Q00764	Tps1	YBR126C	0.391234	0.180022	0.406224	0.538152	30.5609	30.2813	31.0456	30.9534	29.6832	30.6654	31.312	31.7684
Q06178	Nma1	YLR328W	0.209326	0.178174	0.617553	0.716659	23.0159	23.1982	23.077	23.2314	21.4251	23.0643	24.0809	24.5328
Q03707	Src1	YML034W	0.211324	0.177092	0.614718	0.71551	23.7546	22.7134	22.8451	22.9842	21.6575	23.3278	23.42	24.4681
P32582	Cys4	YGR155W	0.372479	0.176817	0.424151	0.555818	29.4246	29.3168	29.8918	29.7075	28.3227	29.6948	30.1604	30.7378
P34250	Seg2	YKL105C	0.192572	0.176785	0.641841	0.734508	21.9723	22.0844	22.831	23.3303	21.487	22.3556	23.4383	23.5121
P38079	Yro2	YBR054W	0.171576	0.176393	0.673633	0.762782	23.874	23.4358	24.165	24.3144	22.1552	24.1001	24.591	25.5164
P38821	Ape4	YHR113W	0.364892	0.176285	0.431627	0.562291	29.9847	29.8778	30.3236	30.4601	28.969	30.3849	30.5556	31.3097
P38768	Pih1	YHR034C	0.588931	0.176172	0.257673	0.393283	25.6787	25.2137	25.6067	25.5162	24.6372	25.6607	25.7878	26.5021
C7GP20	Def1		0.449734	0.175678	0.355031	0.489019	23.1045	23.1584	23.2589	23.4051	22.0331	23.0361	23.9306	24.4977
P25386	Uso1	YDL058W	0.0944787	0.175527	0.804491	0.862253	24.933	26.0089	26.8368	26.8072	23.8356	26.4417	27.0422	27.8362
P15700	Ura6	YKL024C	0.276664	0.174817	0.528855	0.644908	26.3837	26.1616	26.8986	26.6878	25.6331	26.6242	26.4784	27.9631
Q12124	Med2	YDL005C	0.212479	0.171827	0.613085	0.714527	22.834	22.5393	22.5258	23.5432	21.6266	23.3415	23.2375	23.7917
P47046	Irc8	YJL051W	0.23278	0.170137	0.585087	0.690026	22.7734	22.844	23.1294	23.2474	21.5225	22.7523	23.7159	24.552
P07280	Rps19a	YOL121C	0.318572	0.169247	0.480207	0.601481	29.959	29.6327	30.0416	30.1662	28.8581	30.0015	30.0738	31.4109
P48439	Ost3	YOR085W	0.087002	0.167258	0.818461	0.871406	22.2819	22.5791	20.4768	23.5436	20.8795	22.4923	22.4673	23.5792
P22137	Chc1	YGL206C	0.274739	0.166553	0.531204	0.647162	30.8301	30.7841	30.6267	31.1493	29.5215	30.5266	31.6045	32.2716
P54115	Ald6	YPL061W	0.448634	0.166097	0.355931	0.489829	32.4017	32.292	32.8488	32.8444	31.6424	32.6228	32.9965	33.6573
P38331		YBR242W	0.366715	0.164336	0.429818	0.560459	27.5921	27.5117	28.0435	27.8683	26.8574	27.8526	27.8252	29.0055
A0A023PXD5		YER147C-A	0.0879188	0.162634	0.816735	0.870645	20.6186	18.7413	20.3196	19.498	20.4223	18.7758	19.6281	20.8695
Q02890	Png1	YPL096W	0.134162	0.162244	0.73424	0.811495	24.1036	24.0791	23.0731	23.1972	23.0404	24.3729	23.2981	24.2585
P47170	Iml1	YJR138W	0.242565	0.161369	0.572052	0.678665	24.3205	24.2196	25.0257	25.1989	23.6795	24.7729	25.1556	25.67
P38934	Bfr1	YOR198C	0.459039	0.160895	0.347505	0.481357	27.642	27.6269	28.0207	27.7899	26.6246	27.654	28.5022	28.8099
Q12460	Nop56	YLR197W	0.137456	0.160336	0.728691	0.807435	27.0978	27.3447	28.2392	28.3561	26.186	27.4039	28.7913	29.1658
P53008	Cwh41	YGL027C	0.405991	0.160085	0.392653	0.525163	26.5378	25.9857	26.3649	26.7319	25.5901	26.1631	26.9264	27.4489
P39003	Hxt6	YDR343C	0.221817	0.15886	0.600043	0.70318	24.2954	23.3036	24.2831	23.733	23.0512	23.4282	24.7581	24.8808
P32591	Swi3	YJL176C	0.265829	0.158781	0.542214	0.654405	23.5977	23.951	23.764	23.8694	22.811	24.2237	23.7476	24.9027
P38077	Atp3	YBR039W	0.197599	0.15806	0.634456	0.72799	24.6454	23.9236	25.264	24.7943	23.8613	24.7002	25.3062	25.2597
P33314	Bud2	YKL092C	0.0557549	0.157247	0.879519	0.913513	19.8745	22.8637	22.9696	23.9527	20.526	23.2538	22.7705	23.6069
P32522	Pet309	YLR067C	0.0586648	0.15647	0.873645	0.909549	23.7812	26.3798	25.8276	26.347	22.7601	25.7738	27.4003	26.8951
P40533	Ted1	YIL039W	0.0934346	0.155283	0.806428	0.863217	21.264	21.9271	22.0852	22.1408	19.4141	22.4546	22.9918	23.0454
Q04371		YMR027W	0.858859	0.153803	0.138402	0.270317	28.1503	28.2037	28.4984	28.3224	27.4405	28.2278	28.7586	29.231
B3LQ92	Nop9		0.0974605	0.152696	0.798987	0.858811	19.2932	20.6624	21.0008	21.3571	18.8516	20.7113	20.9058	22.3233
P28708	Prr1	YKL116C	0.230149	0.151069	0.588642	0.692962	23.7508	23.7629	22.802	23.5348	22.5961	23.7009	23.7692	24.2565
A6ZV85	Nop7		0.475376	0.150675	0.334675	0.469235	24.8841	24.3698	24.5953	24.769	23.6197	24.732	25.0688	25.6682
C7GUR3	Atg32		0.259567	0.149786	0.550089	0.660208	25.5254	25.1577	25.3551	25.4674	24.2582	25.4025	25.4214	26.8905
P40549	Mnt3	YIL014W	0.134961	0.149243	0.732891	0.810351	23.7344	23.0976	23.5201	24.0265	21.7366	23.8764	24.0871	25.1433
P28007	Gar1	YHR089C	0.110534	0.148132	0.775293	0.841393	24.7705	24.5802	25.7682	25.6367	23.5152	24.717	25.8185	27.1654
P17883	Ski3	YPR189W	0.323189	0.147793	0.475129	0.596566	26.5256	26.3922	26.8411	26.844	25.6785	26.5664	26.7742	28.0427
P38795	Qns1	YHR074W	0.21711	0.147224	0.606583	0.708914	24.8614	24.9392	24.6441	24.8889	23.3349	24.9074	25.7757	25.7723
P38698	Ppx1	YHR201C	0.0662763	0.145653	0.858467	0.90012	20.2752	23.5131	22.0879	22.1076	20.0376	22.2337	22.4802	23.6826
Q04585		YDR109C	0.036937	0.145509	0.918466	0.940672	21.4215	18.3147	21.6601	22.8431	18.1551	19.8223	22.5662	24.1456
P33317	Dut1	YBR252W	0.355228	0.144958	0.441339	0.568508	25.2405	25.5241	25.8176	25.8138	24.6452	25.6857	25.8036	26.7091
P32915	Sec61	YLR378C	0.256749	0.14489	0.55367	0.662967	25.4474	25.4954	25.2296	25.6795	24.1066	25.584	25.7886	26.8201
P39966	Ptc2	YER089C	0.123093	0.144033	0.753194	0.824684	20.0656	20.0583	21.2455	20.8048	19.7833	21.1753	20.946	20.7136
P32454	Ape2	YKL157W	0.190738	0.143631	0.644558	0.73729	25.7214	26.2113	26.6665	26.5258	24.8567	26.4579	26.9609	27.2919
Q04408		YDR514C	0.0464796	0.143405	0.898505	0.926752	20.4544	21.4761	22.411	22.8845	18.2589	22.4692	22.8033	24.1361
P40208	Gid8	YMR135C	0.244122	0.142098	0.570004	0.677118	23.9296	23.3673	24.3503	24.0491	22.9411	24.0839	24.2125	24.8951
P38342	Tsc10	YBR265W	0.258313	0.139869	0.55168	0.661504	28.9416	29.0752	29.0874	29.4487	28.1875	29.4045	29.1047	30.2834
P15703	Bgl2	YGR282C	0.153156	0.137206	0.702819	0.787839	25.895	26.0449	26.6523	27.0275	25.0237	26.364	26.7699	27.8788
P25355	Ctr86	YCR054C	0.38151	0.13638	0.415422	0.546842	28.8017	28.7971	28.6991	28.9754	27.9077	28.9611	28.8977	29.9203
P39955	Sap1	YER047C	0.637005	0.13629	0.230672	0.369846	25.5475	25.661	25.7086	25.9741	24.8135	25.6114	26.1805	26.6988
Q12275	Crm2	YOR093C	0.411327	0.135062	0.387858	0.520637	35.9719	35.5991	36.1229	36.1501	35.1257	35.9304	36.2213	36.9747
P38813	Big1	YHR101C	0.0692528	0.134778	0.852604	0.895945	21.2612	20.9034	21.847	21.384	18.5815	21.9753	22.3556	22.8901
P13185	Kin1	YDR122W	0.21998	0.13351	0.602588	0.705522	26.4232	26.5214	27.0734	27.1763	25.6275	26.9253	27.0551	27.9884
P23255	Taf2	YCR042C	0.0944605	0.131401	0.804525	0.862253	23.6986	23.2208	24.6022	24.7594	22.2517	24.4943	24.4686	25.4598
P32495	Nhp2	YDL208W	0.122675	0.128991	0.75392	0.824779	25.8228	25.7445	26.6552	26.7838	24.7056	25.984	26.8229	27.8776
A6ZM93	Eis1		0.0839103	0.128621	0.824308	0.874749	21.2495	20.9919	21.8517	20.8894	21.5652	21.5516	20.635	21.613
P39994	Pxp1	YEL020C	0.672831	0.128497	0.212407	0.349115	32.5955	32.3303	32.708	32.5725	31.684	32.4991	32.9307	33.4743
P38994	Mss4	YDR208W	0.131299	0.127745	0.739097	0.814434	23.0488	22.9626	23.5727	23.923	21.7141	23.4782	23.8646	24.829
P40020	Fir1	YER032W	0.0567903	0.126758	0.877424	0.912747	18.5404	20.4443	20.7982	21.3336	17.9476	20.5789	21.3379	21.627
P22147	Xrn1	YGL173C	0.12008	0.125906	0.758438	0.82832	27.1746	27.5565	27.0936	27.3696	25.4003	27.217	28.2023	28.7461
P53691	Cpr6	YLR216C	0.476983	0.124716	0.333439	0.468265	28.2864	27.9801	28.0673	28.0373	27.0839	28.1935	28.5205	28.9399
P38198	Stu1	YBL034C	0.287253	0.117098	0.516115	0.635068	28.4058	28.4338	28.3562	28.5547	27.7583	28.6135	28.5337	29.1812
P43597		YFR016C	0.179372	0.116505	0.66165	0.752841	24.9052	25.3359	24.4272	24.9752	23.5489	24.9061	25.538	25.9844
P32898	Cym1	YDR430C	0.130632	0.116448	0.740232	0.814981	25.8938	26.097	25.8139	26.2631	24.5183	26.6862	26.326	26.871
P25555	Gbp2	YCL011C	0.160418	0.114875	0.691165	0.777524	23.3404	23.3248	23.4221	23.6596	21.9144	23.1868	24.049	24.9241
P34218	Sas3	YBL052C	0.329352	0.113772	0.468433	0.591654	30.5557	30.1382	30.6342	30.7404	29.6422	30.4337	30.7812	31.5343
P32863	Rad54	YGL163C	0.117166	0.113446	0.763545	0.83248	25.2233	25.1855	26.0116	25.6717	23.82	25.7611	25.9313	26.9012
O13535	Ty1b-H		0.052911	0.112349	0.885297	0.917244	21.3917	24.3052	24.1759	23.8872	22.5159	23.6378	24.1707	23.7528
P09798	Cdc16	YKL022C	0.123507	0.112002	0.752476	0.824247	24.3391	24.3116	25.1688	25.0782	23.3015	24.6772	24.9516	26.2833
P38816	Trr2	YHR106W	0.0961335	0.111546	0.801432	0.860723	22.4544	22.9221	23.8875	24.1258	22.4076	22.8903	23.8903	24.5156
A6ZYC3	Trm82		0.0678976	0.109869	0.855268	0.89765	21.0745	22.1293	21.8016	21.3177	19.2052	21.8786	22.2589	23.2875
P53215	Thg1	YGR024C	0.131506	0.108798	0.738745	0.814434	25.08	25.251	25.2895	25.012	23.6365	25.7217	25.3911	26.1863
P20676	Nup1	YOR098C	0.039954	0.107932	0.912107	0.936498	22.9711	25.8145	23.6666	26.3154	22.7481	25.6134	25.1102	25.5955
Q08562	Uls1	YOR191W	0.135805	0.107829	0.731467	0.809123	24.5062	24.8956	25.5716	25.42	24.4911	25.1565	25.4746	25.5703
P38090	Agp2	YBR132C	0.167274	0.107824	0.68034	0.768692	22.4619	22.4261	22.9405	23.1638	21.6278	22.9083	23.3882	23.367
P0C2H9	Rpl31b	YLR406C	0.155977	0.105893	0.698269	0.784831	24.8902	24.5358	25.0311	25.4881	23.6877	24.9882	25.2935	26.2671
B3LKR9	Aim44		0.0499216	0.105207	0.891412	0.920995	19.4349	18.2444	20.513	20.256	17.4342	19.8602	19.6995	21.743
P39515	Tim17	YJL143W	0.102947	0.104136	0.788956	0.850506	25.9266	26.166	26.8447	27.001	24.9615	26.8467	26.6964	27.7182
Q08484	Gyp1	YOR070C	0.182959	0.103849	0.656207	0.746978	23.4447	23.7574	23.4071	23.6997	22.3228	23.5443	23.7227	25.0024
P38904	Spp41	YDR464W	0.214045	0.102447	0.610879	0.712968	25.2112	25.3455	25.7815	25.697	24.3866	25.6714	25.754	26.5008
P53859	Csl4	YNL232W	0.141739	0.102227	0.721541	0.80206	23.022	22.9252	23.3998	24.0295	22.4572	23.1061	23.5568	24.5333
P38313	Ame1	YBR211C	0.123696	0.0993995	0.75215	0.824247	21.0188	20.662	20.8388	21.3293	19.4586	21.4087	21.4007	21.8463
Q02046	Mtd1	YKR080W	0.107039	0.0947083	0.781558	0.845352	22.073	20.9375	21.958	22.1175	21.0709	21.7492	21.6756	22.8369
P32445	Rim1	YCR028C-A	0.107123	0.0944994	0.781407	0.845352	23.2075	22.3628	22.3086	22.277	21.9321	21.6409	23.0593	23.7693
P42938	Tda10	YGR205W	0.0307059	0.094043	0.931739	0.952755	19.8846	22.4	22.7869	23.3907	19.0978	22.7068	23.0399	23.8618
Q08001	Lam6	YLR072W	0.109679	0.087044	0.776821	0.842697	27.0432	27.2026	27.9351	27.7502	26.0792	27.3744	27.8336	28.86
P41057	Rps29a	YLR388W	0.0988353	0.0863827	0.796461	0.857246	24.9519	24.5662	24.9592	25.2527	23.7269	25.0307	24.703	26.4826
P48527	Msy1	YPL097W	0.0804058	0.0853927	0.830987	0.879668	23.5368	23.037	23.6219	23.8976	21.6633	23.7112	24.0276	24.9006
P13099	Top3	YLR234W	0.108694	0.0851723	0.778585	0.843331	26.4742	26.2381	26.574	26.7466	25.1271	26.8747	26.4932	27.7464
Q05021	Taf7	YMR227C	0.0217762	0.0844013	0.951095	0.966809	19.5776	25.5641	21.8603	23.0585	21.3688	22.2529	22.4249	24.2193
P34760	Tsa1	YML028W	0.109283	0.0843232	0.777529	0.843112	29.2833	28.678	29.6334	29.5823	27.9195	29.2166	29.6562	30.5899
P40187	Pig2	YIL045W	0.082034	0.0828867	0.827877	0.877455	24.4806	24.1469	25.5863	24.9204	23.6206	25.0428	25.2782	25.3919
P38800	Lam4	YHR080C	0.104762	0.0814722	0.785665	0.848729	23.7073	23.1987	23.8782	24.2836	23.12	23.9208	23.8636	24.357
P24521	Erg8	YMR220W	0.0932287	0.0812542	0.80681	0.863217	23.671	24.1337	24.2009	24.6702	22.7311	23.8229	24.6077	25.707
P07266	Mrs1	YIR021W	0.360405	0.0807078	0.436109	0.565716	25.6382	25.413	25.4961	25.6202	24.6485	25.445	26.0279	26.2367
Q07418	Pex19	YDL065C	0.0388648	0.0794417	0.914398	0.937621	22.1939	20.7161	19.8886	20.8153	19.6493	21.7167	21.9137	20.5197
Q04608		YDR124W	0.119782	0.0793476	0.758958	0.828537	21.2439	21.0492	21.3575	21.1911	19.7814	21.2656	21.3713	22.6085
P32480	Hir2	YOR038C	0.13163	0.0786123	0.738533	0.814434	22.1028	21.847	22.1273	22.7659	21.6177	21.986	22.4246	22.9969
P43573	Bud27	YFL023W	0.0588492	0.076707	0.873275	0.909549	29.0787	27.7609	27.9421	27.8042	26.8027	27.7937	28.1105	30.0537
Q05775	Hcr1	YLR192C	0.105122	0.0766406	0.785015	0.848381	23.5452	23.341	23.5947	23.086	22.7436	23.1321	23.1141	24.7516
Q08951	Apl5	YPL195W	0.0804461	0.075526	0.83091	0.879668	25.8036	25.8726	26.7844	26.4989	24.7055	26.0796	27.1258	27.2185
P52892	Alt2	YDR111C	0.137739	0.074106	0.728217	0.807435	27.0609	26.714	27.0381	27.4121	25.8698	27.2352	27.3121	27.9722
P53769	Cwc24	YLR323C	0.111014	0.0731254	0.774436	0.841393	27.3152	27.4738	27.8917	28.0927	26.4725	27.8045	27.82	28.8367
P53095	Dsd1	YGL196W	0.210348	0.0726446	0.616101	0.716474	26.4588	26.6542	26.9242	26.9784	25.7068	26.614	27.2239	27.6294
P35997	Rps27a	YKL156W	0.0908766	0.0715343	0.811192	0.86545	29.9771	29.5123	30.3281	30.0892	28.5711	30.0831	30.0783	31.3282
P38711	Rps27b	YHR021C	0.0908766	0.0715343	0.811192	0.86545	29.9771	29.5123	30.3281	30.0892	28.5711	30.0831	30.0783	31.3282
Q12751	Rtp1	YMR185W	0.0863886	0.0698038	0.819618	0.87192	21.6678	22.2747	22.0409	22.4706	20.6289	22.1542	22.3174	23.5006
P32895	Prs1	YKL181W	0.175829	0.0693102	0.66707	0.757341	23.7533	24.332	24.2244	24.0879	22.9848	24.0551	24.4045	25.0983
Q12008	Gpm2	YDL021W	0.061233	0.0687616	0.868494	0.90678	23.5569	24.3092	25.3138	24.7424	23.4145	24.1065	25.1494	25.3948
P47068	Bbc1	YJL020C	0.230532	0.0665156	0.588122	0.692939	30.1161	29.9285	30.2082	29.9552	28.8827	30.0091	30.4516	30.9984
P19657	Pma2	YPL036W	0.0413368	0.0645112	0.909208	0.934896	20.5237	21.3167	20.3303	21.3574	18.677	21.488	21.2297	22.2593
P38823	Dma1	YHR115C	0.0808847	0.0642956	0.830071	0.879419	23.51	23.5139	24.1023	24.4474	22.5381	23.9317	24.186	25.043
B3LG61	Adk1		0.103914	0.0615462	0.787202	0.849324	29.8409	29.9291	30.4756	30.4644	28.9937	30.2346	30.3454	31.2502
Q12265	Prs5	YOL061W	0.06104	0.0613738	0.86888	0.90678	24.3765	23.9722	24.1314	23.9865	23.7848	24.459	23.9601	24.3759
P38824	Cox23	YHR116W	0.0537062	0.0609361	0.883678	0.916301	25.3228	24.2075	24.4502	23.7065	23.6895	24.6415	24.261	25.2066
P24783	Dbp2	YNL112W	0.0843597	0.059914	0.823456	0.87449	27.8005	27.8921	28.2632	28.5147	26.7256	28.2015	28.3117	29.3392
A6ZQ47	Bud4		0.219432	0.0589732	0.603349	0.705939	25.7365	25.4331	25.527	25.4591	24.3876	25.4176	25.9938	26.4604
Q07653	Hbt1	YDL223C	0.0397082	0.0588062	0.912624	0.936545	22.9834	22.9512	23.6003	23.9174	21.2033	23.6649	23.6764	25.0107
P38071	Etr1	YBR026C	0.0801961	0.0581507	0.831388	0.879733	26.6281	26.8097	27.3544	27.3049	25.6187	26.7158	27.5643	28.2986
P19454	Cka2	YOR061W	0.0928227	0.0558835	0.807565	0.863362	28.5191	28.1983	28.1204	28.6708	27.0273	28.4402	28.5906	29.5418
P07246	Adh3	YMR083W	0.172623	0.0555723	0.672012	0.761613	27.6884	27.2602	27.6933	27.5538	26.7815	27.3315	27.9271	28.2456
P29311	Bmh1	YER177W	0.0516569	0.054872	0.887857	0.919528	29.3379	28.9106	30.0773	28.5741	28.2171	29.3114	29.7928	29.6658
P31382	Pmt2	YAL023C	0.0542704	0.0545822	0.88253	0.915847	24.6192	25.2986	24.3192	25.0943	23.1577	25.1478	25.2581	25.8537
A7A024	Oaf3		0.0205593	0.0529831	0.953763	0.967999	23.1313	24.863	25.7565	25.9102	22.2868	24.9228	25.6252	26.906
P19414	Aco1	YLR304C	0.0707673	0.0529278	0.849636	0.893916	33.231	33.1047	33.0918	33.5232	31.6861	33.4129	33.4641	34.4672
Q01476	Ubp2	YOR124C	0.0419797	0.051785	0.907863	0.934629	20.0191	21.2705	20.7496	21.3146	19.3012	20.9493	21.8512	21.327
P35207	Ski2	YLR398C	0.0566013	0.0512532	0.877806	0.912777	26.3248	26.4008	27.0899	26.9682	25.047	26.8747	27.2526	27.6822
Q02201	Osh6	YKR003W	0.0694457	0.0512183	0.852225	0.895911	23.2066	23.5512	23.2153	23.2773	21.9388	23.7561	23.4696	24.1587
P39986	Spf1	YEL031W	0.0414121	0.0483839	0.90905	0.934896	25.6377	25.6796	24.7155	25.4564	23.4627	25.6105	25.8766	26.6006
P51534	She4	YOR035C	0.0589007	0.0467566	0.873171	0.909549	26.4992	25.6849	26.4035	26.7858	25.0933	25.9898	26.7251	27.62
P08004	Chs1	YNL192W	0.117548	0.0460333	0.762873	0.832108	25.3044	25.5758	25.5313	25.5995	24.2921	25.5895	25.8225	26.3588
P32523	Prp19	YLL036C	0.0302901	0.0435839	0.932631	0.953166	26.1454	25.7376	25.3683	23.9648	24.4283	25.047	25.6942	26.0888
Q04603	Dpb4	YDR121W	0.103381	0.0435713	0.788168	0.850011	31.5332	31.2576	31.7362	31.8988	30.6684	31.5429	31.8536	32.403
P27515	Urk1	YNR012W	0.0981471	0.0425841	0.797725	0.858008	27.6183	27.431	27.7366	28.0512	26.5522	27.6527	28.0057	28.6646
P32527	Zuo1	YGR285C	0.0711048	0.0425231	0.848976	0.893586	29.6081	28.9588	29.6749	29.6577	28.2673	29.4362	29.6675	30.5665
P32911	Sui1	YNL244C	0.0600371	0.0414964	0.870889	0.908509	24.394	23.8555	24.479	24.1379	22.9668	24.3596	24.1855	25.3884
P22211	Npr1	YNL183C	0.0171191	0.040613	0.961349	0.97112	18.521	19.1307	18.4406	19.6237	19.2935	16.9667	20.4145	19.0717
P38628	Pcm1	YEL058W	0.0192424	0.0404361	0.95666	0.969406	23.4127	23.2992	26.2116	23.9953	22.9997	24.2293	24.6842	25.0352
Q08924	Rtt10	YPL183C	0.013075	0.0387696	0.970342	0.978113	22.9251	22.8023	24.1467	23.669	19.7532	23.7754	24.3139	25.7234
Q08108	Plb3	YOL011W	0.0290346	0.0375449	0.935331	0.954362	24.8163	24.4512	24.6701	24.9679	22.5499	24.9361	25.3791	26.0584
P37302	Ape3	YBR286W	0.0289441	0.0351542	0.935526	0.954362	26.672	26.5258	27.0337	27.3666	24.8896	26.9688	27.4318	28.3164
Q3E769		YOL159C-A	0.0372868	0.0342387	0.917726	0.94066	27.2448	26.7109	27.7659	27.4846	25.9476	27.3106	27.2822	28.6705
Q02455	Mlp1	YKR095W	0.0501397	0.0321185	0.890964	0.920995	30.1122	30.2592	30.7635	30.7627	29.2037	30.5197	30.6435	31.5268
P14680	Yak1	YJL141C	0.0410171	0.0310382	0.909877	0.935199	24.9067	24.4242	24.9015	25.202	23.417	24.9832	25.4709	25.5551
Q12200	Ncr1	YPL006W	0.030175	0.0297141	0.932878	0.953166	26.3453	25.8459	26.0681	26.0568	24.4713	26.1444	26.038	27.6491
Q06708	Vac14	YLR386W	0.0611383	0.0282917	0.868684	0.90678	25.9135	25.8153	26.3081	26.2364	24.8847	25.9304	26.262	27.1772
Q08202	Opi10	YOL032W	0.0281847	0.0274682	0.937163	0.955278	22.4076	22.3984	22.1209	22.396	20.6537	22.2584	22.4358	23.9526
P53120		YGL140C	0.0147534	0.0266183	0.9666	0.975281	22.3724	20.7954	22.2288	23.1826	20.3993	21.5299	23.1654	23.4589
P41809	Hkr1	YDR420W	0.0342546	0.0264411	0.924156	0.946125	27.6515	27.2982	27.8972	28.2616	26.3783	27.8248	28.0244	28.8547
A6ZR80	Nsa2		0.0129216	0.0261707	0.970685	0.978113	22.2727	20.7501	20.1816	22.0324	20.6786	22.2055	21.0128	21.3124
P38274	Hsl7	YBR133C	0.0181845	0.0257091	0.958993	0.969856	23.4947	24.0951	24.1328	23.9367	21.7057	24.4376	24.3534	25.1332
Q06010	Ste23	YLR389C	0.0649608	0.0250986	0.861071	0.901178	36.5228	36.3918	36.7701	36.7758	35.5479	36.4724	36.7206	37.6878
P53848	Fol1	YNL256W	0.0236981	0.0249559	0.946895	0.962919	20.2337	20.5373	20.1202	20.8934	18.9244	19.7066	21.4387	21.6826
P06780	Rho1	YPR165W	0.0912959	0.0248448	0.810409	0.865329	25.5625	25.6167	25.9238	25.6863	24.6991	25.5878	25.8968	26.5728
P36066		YKL133C	0.0185419	0.02001	0.958204	0.969746	23.2289	22.7746	23.1446	23.4994	21.3579	23.4092	23.3005	24.5277
P41058	Rps29b	YDL061C	0.0184137	0.019919	0.958487	0.969746	25.4914	24.6728	25.2704	25.3545	23.9175	25.2777	24.8045	26.7368
P25618	Cwh43	YCR017C	0.00796175	0.0193935	0.981834	0.986415	20.8256	20.9008	19.552	21.714	17.7728	20.9788	21.7668	22.4193
P38986	Asp1	YDR321W	0.0532216	0.0193347	0.884664	0.916956	36.5419	36.4216	36.6732	36.8586	35.6639	36.5319	36.7007	37.5441
P39113	Cat8	YMR280C	0.0265643	0.0190871	0.940667	0.958093	20.9769	21.1053	21.2884	21.3276	20.4035	20.2608	21.5428	22.4353
P40165	Nnr1	YNL200C	0.0326616	0.0176446	0.927552	0.94885	24.4813	24.0739	24.0895	24.0056	23.4336	24.0878	24.0425	25.0249
Q04673	Ssl1	YLR005W	0.0108426	0.0146556	0.975343	0.980936	24.597	24.2937	23.62	25.1006	22.5295	24.8057	24.8248	25.3778
P19541	Rds2	YPL133C	0.00777313	0.013026	0.982261	0.98646	23.4098	24.0641	23.9991	24.9931	21.8994	24.5272	25.0592	24.9002
Q07379		YDL057W	0.0190763	0.0122955	0.957026	0.969406	28.0761	27.9912	28.61	28.6691	27.0242	28.2727	28.6196	29.3469
P38248	Ecm33	YBR078W	0.013871	0.0121681	0.968566	0.976883	23.5254	23.5429	22.5968	23.1497	22.4197	23.0694	23.7721	23.4701
P38149	Dug2	YBR281C	0.00340205	0.0118764	0.992197	0.994121	26.4254	24.8542	27.6836	26.9762	26.1137	27.0261	28.282	24.4329
Q03799	Mrps8	YMR158W	0.0186811	0.010434	0.957897	0.969746	22.7115	22.4814	22.5496	22.8042	21.2126	22.6288	22.8904	23.7243
A7A1S5	Dus3		0.00980186	0.010324	0.977683	0.982627	19.7104	19.121	20.6007	19.6278	18.792	19.026	20.228	20.9229
P04046	Ade4	YMR300C	0.0240945	0.00795097	0.946031	0.962419	28.3864	28.4422	28.4806	28.6988	27.3518	28.4537	28.8219	29.2803
P12954	Srs2	YJL092W	0.00620991	0.00753517	0.985803	0.989248	23.8315	24.6211	25.6121	24.2151	23.569	24.5308	24.6853	25.3927
Q03920	Mtq2	YDR140W	0.0107185	0.00607104	0.975622	0.980936	22.8826	22.5467	22.6561	23.2468	22.0896	22.2934	23.0227	23.8185
P36041	Eap1	YKL204W	0.00297885	0.00261574	0.993164	0.994704	22.4543	22.0657	23.0832	22.52	21.0288	22.6707	22.7604	23.5415
P25559	Dcc1	YCL016C	0.00369792	0.00217786	0.991521	0.993829	24.6769	24.4746	24.9101	24.7104	23.6796	24.8629	24.951	25.1551
P08459	Sps2	YDR522C	0.000787289	0.00201069	0.998189	0.998575	18.8777	19.6906	19.4046	21.2851	17.9472	18.3502	20.4194	22.4171
A6ZY50	Tvp23		0.000261625	0.00013464	0.999398	0.999398	24.7112	24.0386	24.2523	24.4451	23.398	24.2432	24.3969	25.2775
P46676	Sum1	YDR310C	0.00228147	-0.00151704	0.994761	0.995531	25.1264	24.9	25.6427	25.6552	24.1129	25.1547	25.505	26.4134
P38257	Mms4	YBR098W	0.0122134	-0.00595466	0.972269	0.97909	23.6021	23.1836	22.9133	23.3135	22.2162	23.0586	23.3512	24.2306
Q12466	Tcb1	YOR086C	0.00456673	-0.00638386	0.98954	0.992228	24.4609	22.9017	23.1469	23.362	21.565	23.6566	23.9252	24.5669
P38809		YHR097C	0.00573688	-0.00836644	0.986877	0.989942	20.322	19.5414	19.916	19.7543	17.7669	19.4657	20.4077	21.7278
P17255	Vma1	YDL185W	0.0180244	-0.00855234	0.959347	0.969856	31.2721	31.2859	31.3982	31.4818	30.0022	31.4076	31.6364	32.2254
Q06137		YLR345W	0.0116902	-0.0086913	0.973441	0.979888	23.6847	23.3922	23.5842	24.4365	22.6796	23.7125	24.0765	24.4621
P54786	Zds2	YML109W	0.00276338	-0.00877932	0.993657	0.994812	23.8699	26.264	26.8711	27.061	22.7854	26.5095	26.7033	27.9005
Q08444	Nob1	YOR056C	0.0195446	-0.0120696	0.955994	0.969406	19.7104	20.3596	20.2179	20.3824	18.8205	20.0812	20.6652	20.9229
A6ZZJ1	Myo3		0.0160521	-0.0131219	0.963714	0.973128	24.7313	25.1315	25.1447	25.584	23.5876	25.1915	25.3517	26.2761
P53112	Pex14	YGL153W	0.00752349	-0.0136946	0.982826	0.986644	24.9648	24.5609	24.4745	23.2283	21.9649	24.7744	24.6073	25.6949
O13547	Ccw14	YLR390W-A	0.0128162	-0.014537	0.970921	0.978113	24.2058	23.3093	24.4289	24.2175	22.4514	24.5019	24.0899	24.9279
P33412	Ect1	YGR007W	0.028383	-0.0152417	0.936736	0.955219	22.5586	22.7073	22.8039	22.9477	22.1037	22.5998	22.9635	23.1573
P46669	Rpa43	YOR340C	0.0446192	-0.0171143	0.902362	0.929336	23.7952	23.8607	23.4496	24.043	22.8022	23.5372	23.9503	24.6581
P14843	Aro3	YDR035W	0.0484568	-0.0213864	0.894423	0.923368	27.9658	27.3377	27.5706	27.4743	26.8062	27.1885	27.8139	28.322
P32590	Sse2	YBR169C	0.0399022	-0.0228591	0.912216	0.936498	28.676	28.684	28.647	28.7378	27.1717	28.649	28.9105	29.79
P21538	Reb1	YBR049C	0.0333062	-0.0234392	0.926177	0.947818	23.3553	23.3428	23.0767	23.3323	21.7508	23.528	23.4601	24.1423
P39006	Psd1	YNL169C	0.0389704	-0.0241485	0.914176	0.937621	23.1275	22.6908	23.1926	23.1078	21.721	23.0177	23.6166	23.5346
P40041	Vhr2	YER064C	0.0213726	-0.0254591	0.951979	0.966947	25.2515	25.4323	24.7834	25.1276	23.1853	25.6321	25.316	26.2274
P31688	Tps2	YDR074W	0.0697033	-0.0273259	0.85172	0.895744	30.4287	30.3557	30.7785	30.6043	29.2384	30.3684	30.8895	31.4295
P36519	Mrpl7	YDR237W	0.0370163	-0.0307399	0.918298	0.940672	20.7079	20.6603	20.9263	21.3503	19.302	20.9583	21.0211	22.1084
Q04632	Cog8	YML071C	0.0850129	-0.0313893	0.822218	0.873607	24.726	24.6961	24.2726	24.4436	23.6221	24.0964	24.6472	25.5148
P46989	Atg27	YJL178C	0.025672	-0.0319245	0.942601	0.959307	21.4296	20.9995	21.5626	21.4285	19.3652	21.796	21.3465	22.6527
P38147	Chk1	YBR274W	0.0108007	-0.03333	0.975437	0.980936	20.7229	21.0438	22.7219	21.3482	17.6963	22.1638	22.713	22.9983
P06785	Cdc21	YOR074C	0.0730896	-0.0349776	0.845104	0.890533	24.3941	24.6212	24.872	24.6667	23.6133	24.0127	24.8398	25.816
P53332	Cab4	YGR277C	0.0454559	-0.0352693	0.900625	0.927917	32.5524	32.5266	32.9302	33.2006	31.254	32.9093	32.9232	33.8499
P46367	Ald4	YOR374W	0.0855335	-0.0369063	0.821233	0.873278	30.4677	30.1638	30.8398	30.5813	29.4493	30.332	30.6272	31.3643
Q12301		YDL180W	0.0178184	-0.0369468	0.959802	0.969937	20.4475	20.8593	21.9757	21.9064	18.7609	21.4518	21.3714	23.3248
P05374	Cho2	YGR157W	0.0194188	-0.0384618	0.956271	0.969406	21.6718	23.2561	21.5926	22.7245	19.7304	22.7818	22.9205	23.5262
P20967	Kgd1	YIL125W	0.0548095	-0.0397317	0.881435	0.915078	28.8573	28.8763	29.7285	29.5602	27.9258	29.0417	29.5981	30.1655
Q12208	Usb1	YLR132C	0.0782968	-0.0400138	0.835032	0.881783	30.7373	30.5285	30.7718	30.6943	29.3832	30.6937	30.6369	31.7259
P23639	Pre8	YML092C	0.0299615	-0.0400674	0.933337	0.953258	24.8977	25.725	26.4472	26.6297	24.3461	25.9282	26.5693	26.5636
P07264	Leu1	YGL009C	0.0295586	-0.0421198	0.934203	0.953766	24.3998	25.4666	26.1674	26.1637	23.8279	25.577	25.837	26.655
P00890	Cit1	YNR001C	0.0935156	-0.0457787	0.806277	0.863217	27.9512	28.7133	28.2281	28.2255	27.2203	28.1662	28.4494	28.9669
Q04835		YMR253C	0.147294	-0.0480643	0.71237	0.794803	28.1976	28.2548	28.2627	28.476	27.0161	28.156	28.4607	29.2339
P38426	Tps3	YMR261C	0.13749	-0.0486669	0.728635	0.807435	29.0077	29.1594	29.263	29.2674	27.8168	29.0157	29.5392	29.9989
P28274	Ura7	YBL039C	0.12109	-0.0531649	0.756676	0.827094	29.7403	29.4701	30.0663	29.7388	28.8888	29.6046	29.9115	30.2658
P04147	Pab1	YER165W	0.0750378	-0.0540247	0.841322	0.887699	29.9347	29.8439	30.1847	30.3181	28.4487	30.1296	30.1901	31.1647
P27882	Erv1	YGR029W	0.0210914	-0.054336	0.952596	0.967193	22.0461	20.9638	18.4643	21.516	20.4885	19.6233	20.7359	21.7929
Q05473	Mrx8	YDR336W	0.124234	-0.0565775	0.751218	0.823917	23.3637	23.4701	23.5301	23.9263	22.318	23.4332	23.6268	24.5537
P38620	Prs2	YER099C	0.0147593	-0.060482	0.966586	0.975281	17.8536	21.0357	22.0472	22.6553	17.6823	20.0285	21.9534	23.5535
P40029	Mxr1	YER042W	0.0657783	-0.0610988	0.859452	0.900213	23.9916	23.5955	24.8999	24.1133	22.8297	23.8294	24.8833	24.6813
P38840	Aro9	YHR137W	0.046034	-0.0613826	0.899427	0.927052	24.7414	25.5402	25.7205	26.2881	23.8286	25.9822	25.3992	26.7025
P25367	Rnq1	YCL028W	0.100902	-0.0614707	0.79268	0.853964	23.951	23.7351	24.1141	24.5133	23.2095	24.0259	23.9141	24.7861
A6ZLF4	Sds24		0.369604	-0.0628435	0.426969	0.558344	29.0086	28.8653	29.1875	28.9786	27.95	28.7005	29.2707	29.7353
Q08208	Nop12	YOL041C	0.0980475	-0.0643282	0.797907	0.858008	24.0033	23.9602	23.9327	24.3181	22.6282	24.3203	24.1874	24.6889
P13586	Pmr1	YGL167C	0.0485358	-0.067016	0.894261	0.923368	25.2358	24.8655	24.9097	24.9321	23.1996	24.635	24.6627	27.0455
P38753	Hse1	YHL002W	0.0506485	-0.0677194	0.889921	0.920995	28.0818	27.2115	27.3064	27.2492	25.4781	27.2859	27.4254	29.2564
Q3E764	Tma7	YLR262C-A	0.0628845	-0.0681511	0.865198	0.904764	23.6358	24.0047	23.9999	24.4389	21.9661	23.9381	24.5309	25.2394
P11633	Nhp6b	YBR089C-A	0.0464315	-0.0684409	0.898604	0.926752	22.9305	21.0246	22.9028	23.0856	21.4	22.386	22.6029	23.1486
P38070	Ypk3	YBR028C	0.0274139	-0.0687219	0.938828	0.956598	20.7409	21.2802	19.4157	21.5276	19.7706	22.3518	19.706	20.729
P23180	Aim17	YHL021C	0.112139	-0.0690832	0.772433	0.840054	27.0382	26.7804	27.712	27.4181	25.9545	26.8699	27.615	28.1007
P38143	Gpx2	YBR244W	0.0729448	-0.0691371	0.845386	0.890533	26.0798	25.3566	26.3559	26.0971	24.9548	25.7443	25.4863	27.2952
Q99288	Det1	YDR051C	0.138988	-0.0700843	0.726126	0.806296	34.1166	33.8635	33.9096	34.0575	32.6504	33.9879	33.9022	34.9942
Q12317	Msb4	YOL112W	0.0972383	-0.0701368	0.799396	0.858893	23.9647	23.676	24.2213	24.4711	22.5312	24.103	24.1831	25.1031
P00812	Car1	YPL111W	0.0690557	-0.072839	0.852991	0.895987	23.4899	22.7366	23.275	22.7673	21.1956	22.8173	24.0229	23.8096
P38081		YBR056W	0.205473	-0.0742643	0.623056	0.720348	30.0125	29.841	30.2175	30.2288	28.7239	29.9142	30.3091	30.9234
P46995	Set2	YJL168C	0.0786592	-0.0769926	0.834336	0.881408	22.722	21.9856	22.8652	22.7952	20.7035	22.4381	23.006	23.7802
P53278		YGR130C	0.0930754	-0.0777715	0.807095	0.863217	24.7901	24.5849	24.9613	25.0371	23.0109	25.0051	25.1225	25.7918
Q03151	Mtg1	YMR097C	0.0950961	-0.0794195	0.803348	0.861707	25.3282	26	25.2767	26.0434	24.4571	25.8027	26.0488	25.8898
P34244	Hsl1	YKL101W	0.0193126	-0.0802056	0.956505	0.969406	22.3075	21.6912	22.721	23.1415	17.4366	23.3234	24.2675	24.3807
P47162		YJR128W	0.128149	-0.0803722	0.744477	0.818876	24.2118	23.6523	24.3783	23.637	22.9926	23.9517	23.9406	24.5409
P32316	Ach1	YBL015W	0.132128	-0.0807191	0.737687	0.814434	22.8735	22.3241	23.2219	22.8018	22.011	22.0909	23.1867	23.4775
P43588	Rpn11	YFR004W	0.146032	-0.0818399	0.714443	0.796428	27.2733	27.2124	27.7546	27.8232	26.1656	27.4611	27.5527	28.4246
P00937	Trp3	YKL211C	0.116341	-0.0834745	0.764995	0.833367	28.4331	27.8565	28.9604	28.6279	27.2132	28.0506	29.0398	29.1083
P0CS91	Ssc1		0.121631	-0.0854683	0.755735	0.826415	32.8903	32.9963	33.2327	33.7402	31.6972	33.0874	33.3049	34.296
P53852		YNL247W	0.357267	-0.0864455	0.439271	0.567644	33.7503	33.8622	34.0181	33.8731	32.6578	33.7343	34.1018	34.5319
Q06892	Pos5	YPL188W	0.108624	-0.086724	0.77871	0.843331	24.4334	24.8006	25.0352	24.9197	23.2131	25.1262	24.9974	25.3731
P53628	Snf12	YNR023W	0.0595782	-0.087063	0.87181	0.909103	22.7053	22.9588	24.1448	24.1283	21.3826	23.5236	23.9327	24.6179
Q08966	Pcl8	YPL219W	0.0686477	-0.0873013	0.853792	0.896465	25.5836	23.7565	24.2025	24.2961	23.7387	24.2373	24.0278	25.3536
P32452	Pha2	YNL316C	0.328595	-0.0882611	0.469251	0.591774	26.2628	26.1064	26.2547	26.5899	25.1628	25.8608	26.5694	27.1355
Q03195	Rli1	YDR091C	0.111109	-0.0918774	0.774268	0.841393	28.3663	28.471	28.3676	28.5458	26.7443	28.6943	28.3111	29.5013
P53243		YGR067C	0.021563	-0.0927659	0.951562	0.966904	18.4785	22.1677	21.889	23.2637	21.2445	17.966	22.9404	23.1449
P12754	Gcd2	YGR083C	0.270433	-0.0931364	0.536497	0.650767	26.3664	26.0515	26.5465	26.3165	25.1534	26.0877	26.6964	26.8387
Q06408	Aro10	YDR380W	0.116987	-0.0933329	0.763858	0.83248	27.7495	27.8018	28.4428	28.5259	26.5217	27.7501	28.3668	29.3758
P36048	Snu114	YKL173W	0.116002	-0.096388	0.765593	0.833667	29.1007	29.1119	29.1338	29.4745	27.3665	29.3604	29.3365	30.2398
P13433	Rpo41	YFL036W	0.293223	-0.100959	0.509069	0.627893	26.1505	25.9768	26.2062	26.2267	25.4492	25.6381	26.1548	26.7821
P32831	Ngr1	YBR212W	0.0408505	-0.102074	0.910227	0.935199	19.0631	22.3374	22.0654	21.8067	19.6303	20.7433	21.1488	23.2097
Q12504	Rkm4	YDR257C	0.209531	-0.105523	0.617261	0.716659	29.4116	29.3166	29.646	29.7277	28.1133	29.5793	29.5243	30.3308
P11978	Sir4	YDR227W	0.241517	-0.108357	0.573434	0.678769	30.19	29.9453	30.0634	30.2068	28.7571	30.1424	30.0413	30.899
P54007		YLR460C	0.0987949	-0.110018	0.796536	0.857246	20.4836	20.085	21.3628	21.4333	19.36	21.113	20.9447	21.3747
P40050	Mrx1	YER077C	0.0414631	-0.110455	0.908943	0.934896	21.2375	21.4341	21.6969	20.3552	18.342	22.3771	22.6859	20.7446
P40352	Rad26	YJR035W	0.087172	-0.111564	0.818141	0.871406	22.9761	22.7201	21.3641	21.749	21.0352	22.4169	22.4695	22.3093
P18898	Cdc43	YGL155W	0.0500987	-0.11178	0.891048	0.920995	23.1849	22.1055	23.7618	23.9636	20.2237	23.5993	23.8457	24.7678
P06245	Tpk2	YPL203W	0.281344	-0.112545	0.523186	0.641512	25.7211	26.0784	25.6674	25.5775	24.5591	25.7147	25.7317	26.4565
Q07505		YDL086W	0.13095	-0.113026	0.739691	0.814732	26.7844	26.5292	27.3507	27.3585	25.1953	26.9163	27.5099	27.817
P39730	Fun12	YAL035W	0.217881	-0.114156	0.605507	0.707977	27.4098	27.261	27.321	27.4209	25.8367	27.388	27.3232	28.276
P10659	Sam1	YLR180W	0.0954595	-0.114877	0.802676	0.861702	29.2277	29.5318	29.981	30.0715	27.5853	30.0667	29.7974	30.7709
Q8TGE1	Awa1		0.0557274	-0.115765	0.879574	0.913513	19.8679	18.5154	19.7691	19.9141	20.3018	18.1942	19.4584	19.5169
Q2V2P1		YLR146W-A	0.0737687	-0.117599	0.843784	0.889571	25.4193	26.3479	25.8293	25.3362	23.187	25.8745	25.9798	27.2889
Q05164	Hpf1	YOL155C	0.0831481	-0.118123	0.825756	0.875566	19.8679	18.5154	19.7691	19.9141	19.4511	19.1595	19.4584	19.3928
P38230	Zta1	YBR046C	0.247678	-0.119339	0.565356	0.674148	27.5321	27.613	27.9536	28.0418	26.2848	27.6888	28.0156	28.5419
P38121	Pol12	YBL035C	0.131294	-0.119854	0.739105	0.814434	24.1897	24.3696	24.5442	25.1681	22.6722	24.4342	25.0067	25.5469
Q99321	Ddp1	YOR163W	0.0588232	-0.120262	0.873327	0.909549	22.5715	20.9923	22.6175	22.9246	20.7155	22.9975	23.174	21.6057
P53150	Lif1	YGL090W	0.158361	-0.124357	0.694448	0.780876	23.8478	23.0502	23.7384	24.2111	22.8092	23.3304	23.3702	24.708
Q12675	Dnf2	YDR093W	0.471287	-0.124425	0.337841	0.472393	26.051	26.0023	25.9665	26.2107	24.7391	25.7518	26.1106	26.9991
P16522	Cdc23	YHR166C	0.0257246	-0.124891	0.942487	0.959307	22.0946	20.3103	18.257	22.0477	15.4981	21.6894	21.6572	23.2331
P38763		YHR022C	0.0787526	-0.129762	0.834156	0.881408	22.1202	21.1569	22.2773	20.7454	20.3181	22.2928	20.6312	22.4065
P27476	Nsr1	YGR159C	0.128007	-0.129762	0.74472	0.818876	26.6597	26.7237	27.6433	27.202	25.3431	26.2627	27.92	28.0516
P31386	Ats1	YAL020C	0.265532	-0.131465	0.542586	0.654426	25.4557	25.2213	25.2213	24.9503	23.7781	25.2053	25.1423	26.0648
Q03280	Tom1	YDR457W	0.470795	-0.131986	0.338225	0.472417	24.3452	24.2467	24.4938	24.5986	23.1137	23.9465	24.5668	25.3973
P09624	Lpd1	YFL018C	0.243969	-0.132786	0.570204	0.677118	28.6354	28.2823	29.1484	28.8958	27.3426	28.5489	29.0305	29.3765
Q04370	Pex12	YMR026C	0.22373	-0.134477	0.597407	0.700868	27.1421	26.8176	27.2433	27.461	25.7663	27.1326	26.9366	28.1583
Q05949	Bur2	YLR226W	0.144656	-0.134717	0.71671	0.798255	23.024	22.8147	22.9921	23.2589	21.3005	23.5294	23.0634	23.5253
Q12040		YOR283W	0.35437	-0.135062	0.442212	0.568763	27.5973	27.6216	27.675	27.7638	26.2861	27.5313	27.5732	28.5947
P40061	Tsc11	YER093C	0.128523	-0.135542	0.743835	0.818599	23.61	23.4882	24.182	25.1165	22.7688	23.6306	24.4465	24.8765
P47977	Tis11	YLR136C	0.0499243	-0.135663	0.891406	0.920995	22.828	22.3244	19.2983	22.2585	19.8717	22.2638	20.8384	23.0605
Q03973	Hmo1	YDR174W	0.138438	-0.136056	0.727045	0.806649	23.5482	22.7284	23.6666	23.4307	21.7295	23.4077	22.9547	24.6056
P35169	Tor1	YJR066W	0.327564	-0.136424	0.470366	0.592313	24.6012	23.9863	24.2739	23.9591	22.8831	23.7859	24.3474	25.1262
P38181	Nup170	YBL079W	0.0463479	-0.140505	0.898777	0.926752	21.0319	21.939	22.9153	23.4513	18.6507	22.7656	22.6572	24.5698
P38041	Boi1	YBL085W	0.120854	-0.140609	0.757087	0.827193	24.9121	25.4754	25.9926	26.1139	23.5162	25.6264	25.9847	26.672
P48234	Enp2	YGR145W	0.246147	-0.141903	0.567352	0.676217	22.0446	22.4186	22.6586	22.7271	20.9473	22.2951	22.4235	23.4832
P53254	Utp22	YGR090W	0.196427	-0.14279	0.636169	0.728985	26.9597	26.2627	25.8935	26.6305	25.5243	26.2034	26.084	27.2312
P54787	Vps9	YML097C	0.223088	-0.143149	0.598291	0.701445	20.5158	20.438	20.4338	20.7652	19.0807	20.6405	20.2407	21.4863
P19097	Fas2	YPL231W	0.0613222	-0.143633	0.868316	0.90678	29.6439	29.3839	29.3159	30.7036	27.2377	28.2934	30.5589	32.2506
P53049	Yor1	YGR281W	0.561037	-0.143809	0.274766	0.408565	31.0734	31.2295	31.2177	31.3241	30.017	31.0692	31.1704	31.8806
Q12511	Ptc5	YOR090C	0.114224	-0.146481	0.768733	0.836382	24.3386	25.1159	24.9832	24.6757	23.4711	25.6083	24.2996	25.0163
P36024	Sis2	YKR072C	0.300253	-0.14666	0.500895	0.618797	23.7976	24.1567	24.3433	24.2353	22.6245	23.9854	24.536	24.668
P40987	Cin1	YOR349W	0.315242	-0.146886	0.483903	0.604694	25.2566	24.8742	25.6068	25.6315	24.0808	24.8362	25.5554	26.177
P10080	Sbp1	YHL034C	0.106072	-0.148079	0.7833	0.846881	24.9476	24.5863	25.2451	25.41	22.5516	24.9103	25.5437	26.4588
P40166		YNL198C	0.420444	-0.148921	0.379801	0.512598	26.2856	25.8651	26.27	26.4123	24.8341	25.9337	26.2736	27.0637
Q08234		YOL075C	0.150285	-0.154445	0.707481	0.790714	26.8753	27.6143	27.4356	27.7305	25.3872	27.268	27.4752	28.7753
Q06160	Sph1		0.0792831	-0.154659	0.833138	0.880863	23.5443	21.365	21.6772	22.0137	20.402	22.0803	21.2778	24.0893
P40566	Egh1	YIR007W	0.312433	-0.157188	0.487042	0.607099	28.8475	28.8653	28.9952	28.8887	27.6591	28.9947	28.6334	29.5484
P50095	Imd3	YLR432W	0.214428	-0.157637	0.610341	0.71285	28.2208	28.7383	28.7775	29.1793	26.9725	28.4671	28.9424	29.7711
P32775	Glc3	YEL011W	0.338052	-0.158692	0.459144	0.583871	25.8182	25.7703	26.4354	26.2154	24.6308	25.7007	26.4547	26.6861
P36126	Spo14	YKR031C	0.241273	-0.163376	0.573755	0.678839	25.3629	25.0383	25.4434	26.1927	24.0574	25.0885	25.8266	26.279
P39968	Vac8	YEL013W	0.477404	-0.164663	0.333117	0.468066	27.9393	27.8561	28.0852	28.3352	26.5899	27.7616	28.1862	28.8873
P39684	Pes4	YFR023W	0.161383	-0.165072	0.689631	0.776785	22.6804	23.0483	22.8464	23.2983	20.8254	23.0715	23.0767	24.1072
P32917	Ste5	YDR103W	0.0872998	-0.166478	0.8179	0.871406	20.6091	21.9205	22.3199	22.6666	19.1924	21.7184	22.5111	23.2962
P25615	Pol4	YCR014C	0.110562	-0.171571	0.775242	0.841393	23.4224	22.7347	23.1612	24.434	21.095	23.2635	23.5473	25.028
Q02772	Pet191	YJR034W	0.28611	-0.174516	0.517476	0.636136	28.8993	28.1478	28.4247	28.1902	27.1118	28.2615	28.0799	29.3785
P13663	Hom2	YDR158W	0.230361	-0.174557	0.588355	0.692939	27.5863	27.15	27.8487	27.7558	25.6905	27.5408	27.7969	28.4824
P40066	Gle2	YER107C	0.091901	-0.17639	0.80928	0.864839	18.8494	19.0317	19.6435	20.1183	17.4177	19.0601	21.2411	19.0863
P00445	Sod1	YJR104C	0.24158	-0.176589	0.57335	0.678769	27.9522	27.5297	28.2265	28.2154	26.1906	27.8182	27.9875	29.0888
P0CT04	Pbi2	YNL015W	0.19307	-0.177031	0.641106	0.733991	24.2177	23.4216	24.5267	24.5417	22.874	24.4301	24.1322	24.4311
P53221	Rpl26b	YGR034W	0.205937	-0.177157	0.622391	0.719901	27.6566	27.2434	27.5064	28.1029	25.9048	27.5662	27.3397	28.8577
Q12122	Lys21	YDL131W	0.30066	-0.177656	0.500426	0.618709	25.1877	25.3669	25.9763	25.7252	23.9483	25.3751	25.9223	26.1676
P32387	Mrp20	YDR405W	0.206151	-0.178009	0.622084	0.719901	24.7873	24.5851	25.3034	25.2554	23.0321	24.9473	25.0513	26.0562
P38811	Tra1	YHR099W	0.432405	-0.179179	0.369483	0.502491	25.679	25.3807	26.0156	26.0029	24.4354	25.522	26.0067	26.2652
P32561	Rpd3	YNL330C	0.468723	-0.181047	0.339842	0.473142	25.2501	24.7072	25.2435	25.2226	23.8643	24.9169	25.27	25.5158
Q12204		YOR022C	0.125098	-0.183505	0.749725	0.822628	25.4513	24.9307	26.242	25.9703	23.123	25.7458	26.0562	26.8031
Q12277	Rrp42	YDL111C	0.183203	-0.18652	0.655839	0.746943	23.3631	22.3514	23.3521	22.9396	21.8098	21.6976	23.8096	23.8109
C7GJZ2	Crp1		0.0842169	-0.18804	0.823727	0.87449	22.24	22.4781	21.8272	23.2222	19.0972	22.4702	23.3194	23.9963
P53164	Npy1	YGL067W	0.559961	-0.188957	0.275447	0.409291	24.8757	24.3426	24.4395	24.4383	23.4341	24.1967	24.7059	24.8714
Q12692	Htz1	YOL012C	0.071221	-0.190232	0.848749	0.893586	21.0983	21.2762	21.8077	20.996	17.753	22.5797	21.0629	22.8895
P53739	Fpk1	YNR047W	0.203299	-0.190917	0.626182	0.721066	24.0187	24.4046	24.6455	23.6521	22.313	24.2784	24.6823	24.5514
P07149	Fas1	YKL182W	0.0832263	-0.194517	0.825608	0.875566	29.9147	29.5495	29.4599	30.7967	27.2955	28.3826	30.7579	32.3746
P43550	Dak2	YFL053W	0.183814	-0.194852	0.654916	0.746824	24.0141	24.5025	25.4654	25.3583	23.0855	24.7889	24.9018	25.6525
P39533	Aco2	YJL200C	0.208692	-0.196369	0.618455	0.717275	24.7622	24.8181	25.2522	25.6065	23.0527	24.7841	25.358	26.3264
P32327	Pyc2	YBR218C	0.560981	-0.20111	0.274801	0.408565	28.1717	28.1385	28.2007	28.3358	26.763	28.0891	28.0967	28.9612
B3LSM6	Uba4		0.513283	-0.201388	0.306702	0.440778	30.1217	29.6919	30.1307	30.0375	28.4078	29.681	30.3058	30.6495
P38833		YHR127W	0.100823	-0.201513	0.792825	0.853964	21.681	22.493	23.9676	22.6736	21.3663	22.8911	21.2839	24.3356
P22209	Kin3	YAR018C	0.0851238	-0.205898	0.822008	0.873607	18.2419	21.0102	21.5716	20.8795	18.0765	20.6586	20.2854	21.7268
P40856	Sap185	YJL098W	0.204715	-0.206097	0.624145	0.720793	25.7967	25.3865	26.0089	25.8123	23.5054	25.7636	25.993	26.7858
B5VMT6	Mmm1		0.0575393	-0.207648	0.875912	0.911542	17.8395	21.2814	22.6477	22.331	18.4915	21.4407	20.4041	22.8004
P40202	Ccs1	YMR038C	0.564901	-0.210464	0.272332	0.406395	29.099	28.7995	29.2529	28.9689	27.4929	28.8649	29.0866	29.7018
P15496	Idi1	YPL117C	0.596318	-0.218272	0.253327	0.389874	26.181	26.0625	26.4517	26.1352	25.0938	25.9557	26.3666	26.4091
Q06409	Dck1	YLR422W	0.161135	-0.220688	0.690025	0.776785	23.953	24.9632	25.6311	25.5856	22.9612	24.9471	25.7973	25.4123
Q04119	Ppn1	YDR452W	0.164183	-0.222573	0.6852	0.773507	24.5213	24.4408	25.8587	25.7148	22.9257	24.613	25.7679	26.2067
P40504	Ktr7	YIL085C	0.1071	-0.224799	0.781448	0.845352	23.6034	23.1671	20.4451	22.0005	20.7555	21.5707	22.1381	23.7205
P32568	Snq2	YDR011W	0.0610663	-0.228294	0.868828	0.90678	21.1192	24.6574	21.1868	21.3207	19.4427	20.9726	21.1795	25.644
P0C2H8	Rpl31a	YDL075W	0.338281	-0.230405	0.458901	0.583851	28.7966	28.5875	28.9951	28.8904	26.9452	28.7282	28.7028	29.8396
P08432	Spe1	YKL184W	0.352658	-0.231208	0.443958	0.569041	30.5397	30.2227	30.7998	30.5854	28.6195	30.4348	30.7728	31.2635
Q08818	Msc6	YOR354C	0.0630981	-0.232735	0.864773	0.904685	20.9185	22.9661	22.9225	23.0728	17.754	23.1086	23.4617	24.4926
P12695	Lat1	YNL071W	0.263447	-0.233783	0.545196	0.656165	26.8222	26.3289	27.4507	27.5	25.2592	26.6349	26.9562	28.184
P00729	Prc1	YMR297W	0.345115	-0.233909	0.451736	0.575301	27.0641	26.7562	27.4938	27.7647	25.5736	27.0257	27.2529	28.1586
P25339	Puf4	YGL014W	0.879617	-0.235316	0.131942	0.262221	25.3321	24.8794	25.1741	25.1823	23.6611	24.7877	25.2523	25.7934
A6ZR39	Get2		0.152638	-0.235961	0.703658	0.787839	21.9381	22.5671	23.1654	23.1934	20.1813	22.9564	23.5677	23.0826
Q99231	Ty1b-Dr3		0.627226	-0.237306	0.235925	0.375157	27.5076	27.6768	27.6901	28.0365	26.2744	27.3618	27.5522	28.6412
P46679	Stb2	YMR053C	0.212349	-0.238767	0.613269	0.714527	27.787	27.7618	27.7543	27.8097	25.33	27.4922	28.1386	29.0646
P07263	Hts1	YPR033C	0.457037	-0.23984	0.34911	0.482924	25.0233	25.0576	24.9696	25.0341	23.6404	24.8861	25.3789	25.0876
P38697	Imd2	YHR216W	0.274846	-0.240547	0.531072	0.647162	27.0521	27.159	27.448	27.8444	25.2615	26.9925	27.6966	28.4587
P18562	Fur1	YHR128W	0.455768	-0.244962	0.350132	0.483916	27.751	27.6482	28.0953	28.0569	26.2671	27.7607	27.6268	28.7848
Q07533	Cyk3	YDL117W	0.545619	-0.246367	0.284695	0.418937	25.4411	25.5665	25.7687	26.1136	24.2124	25.5024	25.5523	26.5051
Q08921	Tco89	YPL180W	0.0672602	-0.24697	0.856525	0.898603	20.824	21.341	20.2638	21.8201	16.3061	20.8582	22.4105	23.5541
P20486	Cks1	YBR135W	0.241619	-0.248021	0.573299	0.678769	24.5153	24.6165	24.8475	25.2728	22.5267	24.6814	24.9447	25.975
Q05549	Hrq1	YDR291W	0.591533	-0.250814	0.256134	0.3922	23.2645	22.6775	23.0907	22.9278	22.0422	22.4514	22.596	23.7353
P15442	Gcn2	YDR283C	0.287811	-0.252323	0.515453	0.634839	26.7703	27.0411	27.6751	27.5295	25.1705	27.1819	27.4264	28.0956
Q06214	Jip5	YPR169W	0.657492	-0.252642	0.220043	0.357704	25.3773	24.7983	24.9183	24.6172	23.8228	24.4331	24.9418	25.3707
P53202	Cul3	YGR003W	0.0915491	-0.252725	0.809936	0.865182	20.0311	19.7257	21.3726	20.2809	16.7662	21.6418	19.968	21.8913
Q04018		YMR244W	0.0935293	-0.260517	0.806252	0.863217	21.775	19.1744	20.2311	17.956	16.8293	20.0067	20.7411	20.3851
P52488	Uba2	YDR390C	0.171154	-0.261508	0.674289	0.76319	21.7098	21.0313	22.5933	20.1058	19.7953	21.3883	21.6089	21.4696
P38851	Lam1	YHR155W	0.393929	-0.263179	0.403711	0.536345	25.9941	25.8163	25.3787	25.6363	24.0853	25.8984	25.5849	26.0719
P07278	Bcy1	YIL033C	0.119149	-0.264074	0.760066	0.829396	29.1612	29.9189	31.088	31.2317	27.1913	30.2679	30.7656	31.9866
Q03654	Cef1	YMR213W	0.188491	-0.264452	0.647901	0.740131	25.9623	24.6275	25.018	24.9146	22.9536	24.6608	24.7802	26.9379
P38707	Ded81	YHR019C	0.631596	-0.264981	0.233563	0.372695	27.3699	27.3821	27.7079	27.4583	25.7392	27.1928	27.6751	28.119
Q12176	Mak21	YDR060W	0.172301	-0.268697	0.67251	0.761843	24.5161	23.8384	24.4966	24.9826	21.5955	24.4029	24.9741	25.6542
P10962	Mak16	YAL025C	0.139905	-0.269558	0.724595	0.804967	23.8828	21.0828	23.1706	21.5625	20.6059	22.5005	22.1667	23.2151
P53953	Sfb2	YNL049C	0.727099	-0.270512	0.187457	0.32271	28.4592	28.3292	28.1778	28.203	26.9159	27.918	28.6353	28.4857
P53883	Nop13	YNL175C	0.20808	-0.272604	0.619327	0.717964	21.9401	20.5834	22.5538	22.4149	19.9808	21.7894	21.7983	22.701
Q92392	Ty1a-Ol		0.385452	-0.27364	0.411669	0.543285	28.0368	28.4541	28.5473	28.7269	26.4193	28.2857	28.5777	29.2556
P18544	Arg8	YOL140W	0.336268	-0.273794	0.461033	0.584835	27.7611	27.3324	27.5877	28.2323	25.8112	27.8635	27.5802	28.4313
P38636	Atx1	YNL259C	0.336907	-0.27547	0.460355	0.58455	26.4663	25.3534	26.5786	26.0529	24.4274	25.9586	25.8559	26.9754
Q12150	Csf1	YLR087C	0.6023	-0.280626	0.249862	0.386381	25.3711	25.1961	25.4412	25.3313	23.5255	25.0055	25.362	26.192
Q04225	Rrb1	YMR131C	0.331596	-0.281247	0.466019	0.589713	23.0001	22.6759	22.8828	23.6367	21.1044	23.1833	23.2098	23.4408
P20484	Mak11		0.304016	-0.281411	0.496574	0.615123	22.9302	23.4382	22.9346	24.1952	21.4739	22.6783	23.7334	24.3548
A6ZN18	Yme2		0.200149	-0.281769	0.630741	0.72495	22.7652	22.5663	23.0824	22.3881	21.2209	21.3588	22.1973	24.7656
P36136	Shb17	YKR043C	0.196905	-0.286539	0.63547	0.72883	22.4918	22.1774	22.5381	22.8452	19.8274	22.5815	22.3346	24.0307
D6W196	Sal1		0.573972	-0.287403	0.266703	0.402105	26.005	26.0222	26.0153	26.1449	24.4321	25.9166	25.6881	26.8687
Q12461	Rrd2	YPL152W	0.104567	-0.287585	0.786019	0.848757	22.5092	21.699	21.0609	18.9568	18.0599	20.1203	22.0342	22.7288
P40574	Yap5	YIR018W	0.0661752	-0.29027	0.858667	0.90012	21.033	22.4943	19.0961	20.434	23.3938	19.1038	18.302	20.9644
P25045	Lcb1	YMR296C	0.42012	-0.291088	0.380085	0.512598	25.2347	24.8943	24.0564	24.9615	23.4431	24.5114	24.3565	25.5394
Q08742	Rdl2	YOR286W	0.462744	-0.293041	0.344553	0.478412	22.9218	22.1037	22.6385	22.9196	21.0633	22.1311	22.3248	23.76
Q08471	Msa1	YOR066W	0.248473	-0.293057	0.564322	0.673227	24.3895	24.035	23.149	22.7698	23.17	22.7749	23.4826	23.6114
Q03104	Msc1	YML128C	0.125444	-0.296554	0.749129	0.822323	22.0678	21.6902	23.5405	23.197	19.2897	21.8693	23.5696	24.4485
P50087	Mic26	YGR235C	0.138815	-0.299752	0.726415	0.806296	23.4001	21.6594	22.4154	22.1719	20.1886	22.6396	20.9579	24.5295
P38863	Spc97	YHR172W	0.0868161	-0.299918	0.818811	0.87142	18.8199	21.4882	23.0715	22.4516	19.027	22.0131	19.7816	23.6776
Q08199	Sil1	YOL031C	0.648512	-0.304063	0.224641	0.363106	28.1035	27.9608	28.3881	28.3647	26.3867	27.699	28.2962	29.0869
P33893	Pet112	YBL080C	0.065104	-0.306804	0.860788	0.901178	18.9034	23.8995	24.9577	25.1611	19.7242	23.6009	23.5475	24.6896
P41835	Thi6	YPL214C	0.823507	-0.312409	0.150139	0.281742	26.5668	26.5581	26.8964	27.2458	25.4275	26.3518	26.8022	27.3037
P47057	Snx4	YJL036W	0.890065	-0.313698	0.128806	0.257811	30.5549	30.6614	30.5632	30.825	29.0657	30.4208	30.4456	31.2855
P06174	Hem4	YOR278W	0.227415	-0.316843	0.59236	0.69607	20.9661	22.6865	22.0279	22.7525	19.7928	21.4017	22.6716	23.1674
P32644	Ecm32	YER176W	0.278473	-0.317546	0.526656	0.643207	20.4162	21.1956	20.0471	21.5176	18.8522	19.8044	20.9821	22.1354
Q12019	Mdn1	YLR106C	0.478842	-0.318	0.332016	0.466969	27.499	27.4726	27.6099	27.7451	25.5531	27.3467	27.4724	28.5503
Q99344	Uba3	YPR066W	0.136645	-0.324864	0.730054	0.808252	21.7438	19.9416	18.322	20.0108	17.216	19.4702	20.1532	21.7473
P00431	Ccp1	YKR066C	0.619163	-0.32687	0.240346	0.378486	26.1933	25.8245	26.5515	26.2305	24.3728	25.6174	26.2229	27.147
Q12205	Mnl2	YLR057W	0.266789	-0.327471	0.541017	0.653618	23.0768	24.3046	25.0084	24.552	22.2223	23.7842	24.0961	25.3972
P38716		YHR112C	0.251615	-0.328468	0.560254	0.669542	21.692	21.3959	22.2841	21.8249	21.5672	19.9993	22.1714	22.0131
P47176	Bat2	YJR148W	0.93178	-0.328604	0.117009	0.24111	31.1321	31.0812	31.6199	31.2519	29.6224	30.9107	31.3652	31.7402
P32505	Nab2	YGL122C	0.195241	-0.329583	0.637909	0.730655	24.2723	24.5835	24.8535	25.4931	21.7669	24.7504	24.9952	26.2394
P12611	Whi2	YOR043W	0.436633	-0.33017	0.365904	0.499734	25.333	24.2171	24.639	25.3337	23.4872	24.5999	24.3457	25.637
Q08647	Pus7	YOR243C	0.337328	-0.331062	0.45991	0.584437	24.1205	24.3298	25.0829	24.6166	22.2328	24.2271	24.545	25.6885
P03870	Flp1		0.122887	-0.331987	0.753552	0.824726	19.0919	19.816	21.3717	21.9664	19.4366	17.7533	21.3625	22.2333
Q03533	Tda1	YMR291W	0.392499	-0.333574	0.405043	0.537708	28.9941	29.4206	30.3927	30.068	27.9304	29.0774	29.7584	30.6428
Q04377	Lcd1	YDR499W	0.306332	-0.335602	0.493933	0.612733	22.3615	22.4071	23.1181	23.108	20.2642	22.7175	23.0039	23.5345
Q07793	Ty1b-Dr4		0.358461	-0.336801	0.438065	0.567399	25.7608	25.7778	26.2938	26.7449	24.2491	25.0859	26.2691	27.4938
E7KPZ3	Sts1		0.629244	-0.339269	0.234831	0.373878	26.2821	26.5212	26.2273	26.2617	24.7159	26.2875	25.867	26.9326
Q04149	Mus81	YDR386W	0.400684	-0.341889	0.397481	0.529975	22.808	22.5973	22.6001	23.422	21.9142	22.3327	21.8874	23.7933
P53144	Ygk1	YGL101W	1.09984	-0.345452	0.0794614	0.18489	25.2095	25.222	25.5973	25.5724	23.9532	24.8161	25.1031	26.2147
P32524	Prp21	YJL203W	0.245013	-0.348041	0.568836	0.676867	21.4297	23.6591	22.4923	22.7376	21.2708	22.5972	22.8215	22.1049
P12383	Pdr1	YGL013C	0.390988	-0.352436	0.406455	0.538152	20.5805	19.8504	20.3666	20.796	18.4754	19.6472	20.1007	21.8284
P11792	Sch9	YHR205W	0.536168	-0.356433	0.290959	0.424049	26.7919	26.5424	26.4456	26.1493	24.4956	26.3073	26.2175	27.3509
P04840	Por1	YNL055C	0.39418	-0.35804	0.403478	0.53631	31.9347	31.4323	30.6405	31.5618	30.6841	31.0466	30.6262	31.6481
P40483		YIL108W	0.332486	-0.366066	0.465066	0.588795	23.9087	23.8027	22.973	23.8478	21.2712	23.6918	24.1271	23.8456
P39980	Sit1	YEL065W	0.707805	-0.369436	0.195972	0.331843	21.9005	21.3458	22.0621	22.4043	20.6382	21.1718	21.6764	22.6164
Q07800	Psr1	YLL010C	0.395622	-0.370695	0.40214	0.534807	22.3434	22.2923	21.8076	21.9492	20.6759	21.3131	21.2255	23.563
P38777	Fsh1	YHR049W	0.694582	-0.371439	0.202031	0.337458	24.7622	24.3339	25.3587	25.1702	23.709	24.2168	24.8609	25.2204
P36056	Rsm22	YKL155C	0.267656	-0.37158	0.539938	0.653183	26.0415	25.4051	25.1721	23.7533	23.996	24.9737	24.1915	25.5922
P35724	Mnr2	YKL064W	0.489167	-0.373775	0.324215	0.459305	23.4962	23.5544	24.4943	24.5253	22.1662	23.3423	24.0271	24.9073
P19262	Kgd2	YDR148C	0.965274	-0.380282	0.108324	0.228498	27.8001	27.3081	27.946	27.5944	25.9148	27.1888	27.5285	28.363
A6ZNC8	Atg19		0.488218	-0.382319	0.324924	0.459805	22.5548	22.816	22.9524	22.2209	20.8895	22.8785	22.2973	22.8175
P25639		YCR061W	1.75855	-0.384002	0.0174363	0.0661606	27.867	27.5066	27.9001	27.8712	26.2779	27.1914	27.7947	28.2128
Q99271	Nha1	YLR138W	1.03487	-0.384303	0.0922846	0.203641	22.713	22.7732	23.0538	22.2849	21.2938	21.997	22.4478	23.4169
Q12743	Dfm1	YDR411C	0.144476	-0.385616	0.717009	0.798255	20.2248	18.5005	20.058	19.9952	17.6166	18.4826	18.1909	22.8136
P0C2J1	Ty1b-Pr3		0.598767	-0.388391	0.251903	0.388144	26.7778	26.8944	26.8584	27.4348	24.974	26.3949	26.8719	28.0388
Q07807	Puf3	YLL013C	0.617063	-0.388847	0.241511	0.378904	28.1757	28.115	28.2986	28.4603	26.1565	27.9459	28.155	29.1046
P09064	Sui3	YPL237W	0.356152	-0.389097	0.440401	0.568146	27.1543	27.0428	28.0581	28.6031	25.7973	26.6959	27.8059	28.8705
Q07953	Sdo1	YLR022C	0.475785	-0.391359	0.334361	0.469184	25.0965	25.0281	25.6332	25.7692	23.0926	24.919	25.5268	26.2911
Q03233	Add37	YMR184W	0.570976	-0.391551	0.26855	0.403214	29.4329	28.9321	29.2616	29.3092	27.1788	29.047	28.9022	30.1094
P32432	Sfp1	YLR403W	1.4647	-0.391721	0.0343008	0.104274	23.2161	23.2153	23.3164	23.236	21.7572	22.8749	22.9695	23.6832
Q12523		YPL247C	0.724235	-0.393259	0.188697	0.323767	24.5869	24.6096	24.9942	24.7682	22.8431	24.5698	24.4414	25.3994
P32770	Nrp1	YDL167C	1.03279	-0.393266	0.0927285	0.204271	23.899	24.097	24.4008	23.6402	22.4837	23.6101	23.773	24.465
P34230	Pxa2	YKL188C	0.203691	-0.393902	0.625618	0.721066	21.7973	21.792	19.2312	21.4216	18.8673	21.1091	20.233	22.3249
P25390	Ssk22	YCR073C	0.166569	-0.394406	0.681445	0.769604	22.1632	22.1795	22.0782	22.566	18.3427	22.5646	22.4753	23.8944
P38786	Rpp1	YHR062C	0.196551	-0.396185	0.635989	0.728985	20.2926	22.832	22.3899	23.052	19.6265	21.1249	22.4454	23.6527
A6ZRK3	Nar1		0.435113	-0.39967	0.367187	0.500692	25.2223	24.9621	24.5268	25.1884	22.6285	24.983	24.7995	25.7576
Q08822	Cir2	YOR356W	1.38654	-0.402875	0.0410641	0.117446	24.3527	24.5988	24.6164	24.6051	23.2303	24.1822	24.2322	24.7847
Q05672	Rbs1	YDL189W	0.501754	-0.403102	0.314953	0.449635	24.1548	24.498	25.1157	25.0364	22.5542	24.5266	24.5132	25.4662
Q02939	Tfb2	YPL122C	0.285208	-0.407121	0.518552	0.637155	21.4835	22.703	23.3697	22.9018	20.0095	22.0647	22.7426	23.8806
Q00873	Cyt2	YKL087C	0.366645	-0.41195	0.429888	0.560459	23.3395	22.3641	22.6795	23.5956	20.9958	23.0608	22.1469	23.9952
P53272		YGR122W	0.770018	-0.416988	0.169817	0.305357	24.8763	24.9951	25.0502	25.2675	23.2059	24.7815	24.5795	25.822
P42826	Xks1	YGR194C	0.321224	-0.417578	0.477283	0.598689	22.7257	21.8462	23.4322	22.8529	21.8716	22.0361	23.2627	21.8841
Q04924	Gtb1	YDR221W	0.37195	-0.423074	0.424668	0.556179	29.3145	28.2443	28.3306	28.2481	26.3532	27.6354	28.2154	30.109
P53118	Rog1	YGL144C	0.265207	-0.423441	0.542991	0.654426	21.7069	22.1498	22.6658	23.0904	19.4674	22.3891	22.112	23.8186
Q07791	Ty2b-Dr3		0.314453	-0.425414	0.484782	0.605317	24.9551	25.2263	25.0511	26.1052	22.4969	24.8316	25.6522	26.5233
P36022	Dyn1	YKR054C	0.153626	-0.427608	0.702059	0.787379	24.3977	27.001	27.3077	26.976	22.7658	26.5064	26.2185	28.3489
Q03096	Est3	YIL009C-A	0.818578	-0.43208	0.151853	0.284134	25.8645	25.622	25.8847	25.8606	24.0181	24.9049	25.5802	26.8682
Q12271	Inp53	YOR109W	0.183171	-0.438964	0.655887	0.746943	21.0367	20.7429	21.8837	21.3301	20.5796	17.915	22.0767	22.5341
P12945	Nat1	YDL040C	0.842757	-0.439876	0.143629	0.274975	27.746	27.7966	27.6675	27.654	25.6769	27.3456	27.5585	28.3914
C7GKY0	Mde1		0.470964	-0.440219	0.338093	0.472417	24.8826	24.3278	25.129	25.0624	22.4862	24.9152	24.9557	25.1516
P38853	Kel1	YHR158C	0.517952	-0.444171	0.303423	0.437769	25.4023	25.6576	25.2511	25.1523	22.9207	25.154	25.5931	25.8865
P39014	Met30	YIL046W	0.484842	-0.444396	0.32746	0.462128	25.3598	25.1999	25.5299	25.5873	22.9919	24.6432	25.54	26.5921
P47006	Rpa34	YJL148W	0.492327	-0.447782	0.321865	0.457136	24.5717	24.2672	24.5984	24.7115	22.0839	24.0273	24.4413	25.6729
P53010	Pan2	YGL094C	0.270189	-0.448587	0.536798	0.650767	21.8035	21.1602	22.1028	21.9128	18.4508	21.5492	22.3037	22.749
P46992	Toh1	YJL171C	1.13499	-0.453516	0.0732837	0.175249	25.3887	25.0157	25.2346	25.3294	23.4248	24.8867	24.9156	25.7952
Q06698		YLR419W	0.730698	-0.458458	0.18591	0.320991	23.4375	23.0731	23.0967	23.7371	21.2435	23.159	23.1711	23.8048
P38139	Ldh1	YBR204C	0.576087	-0.461141	0.265408	0.40153	22.3449	21.4632	22.6353	22.9105	21.2668	21.5175	22.3856	22.2073
P38826	Orc6	YHR118C	0.36314	-0.46217	0.433371	0.562973	23.1782	23.6682	23.3378	24.379	20.9948	23.9552	23.424	24.2083
P39721	Aim2	YAL049C	0.573731	-0.463266	0.266851	0.402105	36.7861	36.0304	36.8398	36.618	34.1932	36.2139	36.5508	37.3311
P46997	Jjj2	YJL162C	0.535036	-0.463804	0.291718	0.424915	23.0384	22.9891	22.8386	23.1807	20.7404	23.1809	22.7141	23.4239
P29465	Chs3	YBR023C	0.746275	-0.467121	0.17936	0.315721	27.6581	27.6342	27.1745	27.1939	25.3017	27.1012	27.0917	28.1654
Q03103	Ero1	YML130C	1.0567	-0.471741	0.0877605	0.195886	27.261	26.9581	27.4097	27.5434	25.3238	26.8822	27.2307	27.7165
P36112	Mic60	YKR016W	0.937944	-0.476073	0.11536	0.239238	26.142	25.6585	25.5773	25.6505	23.756	25.2641	25.464	26.5077
P17505	Mdh1	YKL085W	0.458914	-0.47888	0.347605	0.481357	26.196	24.6059	24.3266	24.8664	23.9266	24.3535	24.3239	25.3433
P32804	Zrt1	YGL255W	0.244929	-0.47941	0.568946	0.676867	23.8809	23.917	24.515	23.9431	20.4321	24.032	24.2274	25.5147
Q00582	Gtr1	YML121W	0.668292	-0.480962	0.214639	0.351252	24.5691	24.3046	24.6396	23.5143	22.8427	23.6545	24.5064	23.9679
Q08204	Smc5	YOL034W	0.469964	-0.481247	0.338873	0.472554	24.9456	25.7135	26.2423	26.2922	23.4325	25.7303	25.5687	26.4049
Q04670	Ty1b-Mr2		0.429229	-0.482676	0.372196	0.505123	22.6727	23.6994	23.3106	23.9566	20.7328	22.9711	23.6821	24.1904
P22855	Ams1	YGL156W	1.10761	-0.482847	0.0780523	0.183019	30.6715	30.6926	30.8446	30.9476	28.8019	30.3225	30.6057	31.3627
P33892	Gcn1	YGL195W	0.31176	-0.48332	0.487798	0.607455	24.7338	23.8688	25.1111	24.7694	21.6287	23.8141	24.7603	26.2145
E7NM81	Tda7		0.644903	-0.483511	0.226515	0.365137	23.7669	23.9935	23.8142	23.7993	21.4651	23.5296	23.7381	24.5748
P23201	Spa2	YLL021W	0.516579	-0.486071	0.304383	0.438788	24.8025	24.9424	25.3618	25.5171	22.6362	24.423	25.2837	26.2045
P38360	Pca1	YBR295W	0.395788	-0.488995	0.401987	0.534807	21.1006	19.5797	18.948	20.2058	18.8116	19.1828	18.9987	20.753
P53552	Tho2	YNL139C	0.387339	-0.489233	0.409884	0.54176	23.7536	22.924	23.7738	24.4032	20.9129	23.1675	24	24.6851
P46957	Pol31	YJR006W	0.674583	-0.489845	0.211552	0.347963	25.5771	24.5397	24.8113	24.6553	22.6763	24.2914	24.8576	25.6663
P17891	Clc1	YGR167W	0.890435	-0.490219	0.128696	0.257791	29.3347	28.5341	29.4623	29.4813	27.2845	28.5808	29.1384	29.7155
P38713	Osh3	YHR073W	0.206458	-0.495576	0.621645	0.719901	21.4163	21.6957	22.727	18.5825	19.5979	19.7756	21.448	21.4854
P23776	Exg1	YLR300W	0.874042	-0.496028	0.133647	0.263822	26.9196	26.7968	27.3665	26.2763	25.0654	26.5448	26.598	27.0348
P32913	Vps17	YOR132W	0.752297	-0.496669	0.17689	0.313071	26.2503	25.4006	26.5831	26.1574	24.0606	25.715	25.9642	26.5329
A6ZRL7	Atg4		0.565784	-0.504502	0.271779	0.406175	30.1344	29.8923	30.2427	30.4157	27.5938	29.7959	30.1719	30.9733
P40010	Nug1	YER006W	0.675182	-0.510408	0.21126	0.347705	27.214	27.0951	27.6737	27.7387	25.1536	27.1269	27.0178	28.2494
P53735	Zrg17	YNR039C	0.600509	-0.510771	0.250894	0.387514	23.6332	22.8888	23.1788	22.6991	21.0149	22.1034	22.7173	24.3891
B3LK55	Asa1		0.387082	-0.514186	0.410127	0.541804	23.8963	24.4688	23.7172	23.9449	21.5895	24.7179	23.5012	24.0296
P53236	Rsc1	YGR056W	0.136845	-0.517002	0.729718	0.808226	19.6003	22.2395	22.9483	23.7657	17.3743	22.4203	22.6184	23.9406
P32364	Smy1	YKL079W	0.654506	-0.529464	0.221562	0.359394	27.8204	28.7542	27.9732	28.8382	26.1095	28.0767	27.9598	28.99
P10964	Rpa190	YOR341W	0.328978	-0.531141	0.468837	0.591774	26.884	27.1166	26.7253	27.8538	24.2447	25.6895	27.6825	28.7063
P06115	Ctt1	YGR088W	1.54925	-0.531878	0.0282327	0.0908508	34.8127	34.3822	34.9832	34.5319	32.8197	33.9678	34.658	35.0048
P47099	Ty1a-Jr2		1.32453	-0.532591	0.0473668	0.129657	29.3752	29.0404	29.7223	29.4337	27.4831	28.9169	29.0757	29.8332
P0CX57	Ty1a-A		1.32453	-0.532591	0.0473668	0.129657	29.3752	29.0404	29.7223	29.4337	27.4831	28.9169	29.0757	29.8332
P08405	Ty1a		1.32453	-0.532591	0.0473668	0.129657	29.3752	29.0404	29.7223	29.4337	27.4831	28.9169	29.0757	29.8332
O74302	Ty1a-Dr4		1.32453	-0.532591	0.0473668	0.129657	29.3752	29.0404	29.7223	29.4337	27.4831	28.9169	29.0757	29.8332
P25502	Put3	YKL015W	0.270591	-0.532743	0.536302	0.650767	25.3626	26.0774	26.872	26.8053	22.6917	26.2079	26.3335	27.621
P38151	Pbp2	YBR233W	0.417527	-0.537793	0.382361	0.51513	23.1783	23.3546	24.1454	24.4649	22.5022	21.5669	24.1504	24.6404
P49095	Gcv2	YMR189W	0.828662	-0.538945	0.148367	0.279943	24.3044	25.0267	25.2888	25.5866	23.2949	24.2515	25.2009	25.1712
P50094	Imd4	YML056C	0.514357	-0.539693	0.305945	0.440174	28.9612	29.0585	29.6298	29.8857	26.6696	28.9031	29.3345	30.3369
P00044	Cyc1	YJR048W	0.205972	-0.542176	0.62234	0.719901	21.8693	20.577	19.4184	21.25	19.9158	22.1017	18.6389	20.1573
P47044		YJL055W	1.33247	-0.548767	0.0465085	0.128938	28.8608	28.1045	28.8619	28.5605	26.8705	27.9539	28.2208	29.0153
Q00402	Num1	YDR150W	0.591298	-0.551374	0.256272	0.3922	24.8343	23.8133	24.6829	24.3387	22.3588	22.8552	24.8523	25.2652
P14906	Sec63	YOR254C	0.59241	-0.551695	0.255617	0.391997	24.9914	24.8385	24.2253	24.7277	22.2069	24.7529	24.3796	25.1045
O74700	Tim9	YEL020W-A	0.619986	-0.553321	0.239891	0.378205	26.3183	25.6584	26.2545	26.1502	23.6151	25.8046	25.616	27.0002
P53849	Gis2	YNL255C	0.512241	-0.554856	0.307439	0.441245	29.1977	27.7163	27.8346	27.5681	26.0524	27.0571	27.5456	29.3099
P52960	Pip2	YOR363C	0.527948	-0.558053	0.296519	0.429728	27.9009	27.5614	28.2352	28.1247	25.1663	27.6545	27.7967	28.8403
P36078	Hot13	YKL084W	0.433328	-0.559677	0.368699	0.502222	23.4946	23.0459	23.0077	23.81	20.4992	23.1975	22.7464	24.5442
P08638	Leu3	YLR451W	0.879349	-0.560293	0.132024	0.262221	23.8119	23.0564	24.0604	23.9296	21.9937	23.5175	23.3876	23.5861
P34226	Skt5	YBL061C	0.838469	-0.562362	0.145054	0.275966	21.4605	21.5292	22.6008	22.1751	19.8669	21.3125	21.7468	22.4578
A7A003	Uth1		0.922481	-0.567763	0.119541	0.244358	27.3583	27.3168	26.9129	26.9941	24.8438	26.7528	26.9994	27.583
P00927	Ilv1	YER086W	0.733879	-0.568722	0.184553	0.320057	29.9367	30.0486	30.8668	30.7972	28.0113	29.8861	30.3398	31.005
Q12362	Rib2	YOL066C	0.622722	-0.570529	0.238384	0.377296	23.6192	22.9116	23.7578	23.9951	21.1613	23.3447	22.9844	24.3791
P34233	Ash1	YKL185W	0.501409	-0.571145	0.315203	0.449743	24.845	25.2063	25.6921	25.4919	22.4964	25.3277	25.018	25.9763
P46671	Far3	YMR052W	0.20926	-0.574056	0.617647	0.716659	17.7682	18.377	19.315	18.6222	19.9089	17.2992	16.8089	17.637
Q03921	Dop1	YDR141C	0.203294	-0.576643	0.626189	0.721066	22.9353	23.2693	24.3676	24.1852	19.0692	23.6835	24.2959	25.2701
P47075	Vtc4	YJL012C	0.591155	-0.57795	0.256357	0.3922	25.0819	24.233	24.82	24.8771	22.0191	24.4451	24.7128	25.391
Q08236	Avo1	YOL078W	0.635302	-0.577974	0.231578	0.370755	27.8104	28.7408	27.9626	28.8376	25.8869	28.1272	27.9272	28.9661
Q03162	Mub1	YMR100W	0.251238	-0.579871	0.560741	0.669572	21.6756	19.0717	21.7524	20.7836	18.4287	19.2269	19.9899	23.1861
P32367	Tfc1	YBR123C	0.596456	-0.586483	0.253247	0.389874	25.6883	25.4125	26.3021	26.348	23.2786	25.747	25.6956	26.5517
P09435	Ssa3	YBL075C	0.382502	-0.591891	0.414474	0.545873	30.9933	29.3006	28.6047	28.2192	27.1751	28.5783	29.0371	29.8276
P38630	Rfc1	YOR217W	1.35878	-0.592364	0.043774	0.123485	24.8868	25.1655	24.7826	24.5083	23.1132	24.3879	24.1241	25.2163
P17119	Kar3	YPR141C	0.143323	-0.59464	0.718914	0.800032	18.8888	17.9863	21.9161	21.9723	16.4704	21.1739	17.9263	22.6821
P13382	Pol1	YNL102W	0.317974	-0.597278	0.480868	0.601725	27.5078	26.3944	27.0424	27.3055	25.2745	27.4715	24.8106	28.1722
P12753	Rad50	YNL250W	1.44588	-0.598155	0.0358192	0.10725	27.1759	27.4306	27.1168	27.3013	25.2531	26.7722	27.0694	27.4051
Q06549	Cdd1	YLR245C	0.443227	-0.602084	0.360391	0.493246	22.9494	23.6785	24.2509	24.7364	21.0087	23.2124	23.8257	25.0279
A6ZUA1	Dbp3		0.305766	-0.602456	0.494577	0.613238	19.9282	22.1661	22.4945	22.6524	18.9249	21.6941	21.1004	22.9798
P25333	Sat4	YCR008W	0.624024	-0.602862	0.237671	0.377005	23.4468	23.4645	23.9403	23.2516	21.8813	23.6439	22.2473	23.787
P50107	Glo1	YML004C	0.59286	-0.603005	0.255353	0.391997	24.0214	24.4258	24.0294	25.039	22.6406	24.6655	23.6201	24.0452
P38130	Ktr3	YBR205W	0.717943	-0.607814	0.191451	0.326468	27.2311	26.7098	26.6186	26.6473	24.4363	26.1476	26.1599	27.8994
P29952	Pmi40	YER003C	0.496327	-0.608801	0.318914	0.453882	24.0944	24.2373	24.6057	25.0861	21.5611	24.3759	24.1298	25.3893
P32906	Mns1	YJR131W	0.580706	-0.609482	0.262599	0.398896	25.4638	25.9957	26.5494	26.2223	23.2214	25.6475	26.1606	26.6317
P40457	Mlp2	YIL149C	0.768768	-0.610732	0.170307	0.305357	25.2519	25.3091	24.9263	25.144	22.6949	24.9918	24.732	25.6376
P50080	Azr1	YGR224W	0.254854	-0.611963	0.556092	0.665559	20.7711	20.8965	18.6819	22.0859	20.6668	18.5958	20.8899	19.7029
C8Z826	She10		0.536606	-0.612381	0.290666	0.423861	24.253	24.4885	23.9368	24.2839	21.2554	24.0403	24.3095	24.7753
P40480	Hos4	YIL112W	0.683131	-0.613506	0.207429	0.342709	23.3835	23.0451	23.7997	23.933	21.0523	22.6731	23.1912	24.6584
Q08226	Crt10	YOL063C	1.31633	-0.615846	0.0482694	0.131266	24.4128	23.9626	23.5324	24.3452	22.5355	23.3777	23.5601	24.184
P53944	Mtq1	YNL063W	0.516221	-0.615864	0.304635	0.438788	23.9374	23.6293	24.7217	24.09	21.1771	23.8057	23.7293	25.0706
P41911	Gpd2	YOL059W	1.02324	-0.616558	0.0947901	0.20728	30.8538	30.4709	31.3114	31.2142	28.6978	30.2709	30.6597	31.6234
P48570	Lys20	YDL182W	1.14196	-0.617446	0.072117	0.173672	27.0849	27.0793	27.4938	26.9043	25.7731	26.7793	26.5185	26.8893
Q6Q547	Nop10	YHR072W-A	0.461052	-0.620654	0.345898	0.479507	23.971	23.4604	23.9489	23.5863	21.2702	22.404	23.1075	25.5701
P47168	Tti2	YJR136C	0.226339	-0.621496	0.593829	0.697441	24.3788	24.7094	26.4985	26.7669	21.2744	25.7744	26.0909	26.5957
P41318	Lst8	YNL006W	0.910527	-0.62247	0.122878	0.249032	24.8459	24.3083	24.0314	23.8072	22.3151	24.1145	23.768	24.1732
B5VIB8	Mdm34		0.540863	-0.622502	0.287831	0.421869	24.8087	23.6988	23.895	24.0168	21.2882	23.7414	23.6214	25.1461
Q02892	Nog1	YPL093W	0.826143	-0.625162	0.14923	0.280853	26.3344	26.8691	27.2265	27.3722	24.5457	26.5117	26.5513	27.5607
P36113	Hel1	YKR017C	1.73497	-0.626314	0.0184088	0.0690398	25.7747	25.2048	25.5586	25.5063	23.6114	24.9756	25.264	25.556
P32860	Nfu1	YKL040C	0.35715	-0.627628	0.43939	0.567644	22.4497	21.6792	21.8568	20.4006	21.1188	18.9629	21.2597	22.4022
Q05809	Coa4		0.472971	-0.636594	0.336534	0.470824	22.3802	20.6997	22.0467	21.5632	18.6897	21.6226	21.4936	22.2052
P53167	Pus2	YGL063W	1.45915	-0.636665	0.0347412	0.105242	24.2142	24.0042	24.0054	24.5282	22.5013	23.0209	23.6113	24.9396
Q06132	Sgd1	YLR336C	0.856853	-0.637236	0.139042	0.270546	24.2372	23.5854	23.7089	24.3489	21.773	23.0323	23.3691	25.0249
P39726	Gcv3	YAL044C	0.977668	-0.640965	0.105277	0.223529	26.3919	25.948	26.5648	26.5602	24.4704	25.7616	25.3778	27.159
Q12173	Ty3a-G		1.11881	-0.642575	0.0760665	0.179832	24.4326	25.4097	24.8837	25.2754	23.8368	24.1257	24.1066	25.2299
Q99219	Ty3a-I	YIL082W	1.11881	-0.642575	0.0760665	0.179832	24.4326	25.4097	24.8837	25.2754	23.8368	24.1257	24.1066	25.2299
A6ZLH6	Prp5		0.295728	-0.644874	0.506142	0.624879	24.4073	24.2458	23.4911	24.4242	20.0578	24.3234	24.1253	25.3503
P22007	Ram1	YDL090C	0.672595	-0.648138	0.212523	0.349115	22.7442	23.1238	22.6331	23.7321	20.5971	22.7368	22.2502	23.9244
P36520	Mrpl10	YNL284C	0.530482	-0.648505	0.294793	0.427707	21.1475	21.6419	21.9767	22.8669	19.2751	20.5711	22.0989	22.9617
P47163	Efm3	YJR129C	1.81585	-0.651095	0.0152809	0.0603759	22.4254	22.1224	22.4454	22.6997	20.7996	21.2005	22.4763	22.4799
P21268	Far1	YJL157C	0.685609	-0.651688	0.206248	0.341632	25.136	24.1091	24.4715	24.4843	22.8269	23.2312	23.5478	25.856
P53886	Apc1	YNL172W	0.350979	-0.651903	0.445678	0.570679	23.0207	20.3729	22.6212	21.8332	21.7317	20.3444	21.9164	21.1157
Q02969	Pex25	YPL112C	0.228877	-0.653434	0.590368	0.694678	22.1298	22.9673	23.6729	24.1796	21.9456	23.6152	19.8733	24.7696
P53122		YGL138C	0.878437	-0.654892	0.132301	0.262348	21.0778	20.2964	21.4884	21.0098	19.0792	20.7922	20.6371	20.6122
Q03034	Fdc1	YDR539W	0.42697	-0.657014	0.374136	0.507223	19.6151	20.4277	19.9243	20.5971	17.0888	19.28	19.5578	21.8773
P38283	Sli15	YBR156C	0.439412	-0.660615	0.36357	0.496808	28.8018	27.3341	27.5726	27.0989	24.7321	26.9017	27.1964	29.2025
P25356	Bph1	YCR032W	0.607047	-0.660615	0.247145	0.383966	23.9066	24.0572	25.9177	24.68	22.7492	23.9335	24.0793	25.0248
P47190	Pmt3	YOR321W	0.425515	-0.660792	0.375392	0.508126	22.6321	22.8444	22.9999	21.8034	19.6878	22.7382	21.3632	23.7154
P12684	Hmg2	YLR450W	0.32876	-0.664623	0.469073	0.591774	20.8055	20.4219	19.6269	20.5978	16.5483	20.4579	19.9024	21.7529
Q08285	Rrp40	YOL142W	1.47298	-0.664979	0.0336528	0.10291	21.4908	21.6244	21.4287	21.3503	19.4156	20.4296	21.5899	21.6671
P38903	Rts1	YOR014W	0.214313	-0.670085	0.610502	0.71285	21.4552	19.9977	21.4454	20.296	15.7318	21.1284	21.4646	22.0571
P38148	Pps1	YBR276C	1.1556	-0.670984	0.0698877	0.169887	24.9126	24.7455	24.6232	24.9289	22.5026	24.3776	24.3883	25.1255
P05373	Hem2	YGL040C	1.27235	-0.671504	0.0534131	0.141007	28.1567	28.0991	28.6047	28.2343	25.9654	27.5918	27.9566	28.7628
P40965	Msh4	YFL003C	0.185641	-0.672043	0.652167	0.744346	25.533	25.1428	25.9528	25.9601	25.3207	25.4963	27.1048	21.8467
P38080	Akl1	YBR059C	0.575525	-0.672161	0.265751	0.401639	29.6871	29.3579	28.5579	29.545	26.3927	29.1319	28.7398	30.0626
P16639	Ate1	YGL017W	0.282199	-0.675665	0.522157	0.640975	24.014	23.9256	24.0512	24.369	19.6563	24.0623	24.8158	24.9906
P35996	Mrpl38	YKL170W	1.17696	-0.675696	0.066533	0.163891	24.6802	24.3664	25.0894	25.2479	23.271	24.3666	23.857	25.0542
B3LT72	Lcl2		1.14359	-0.676759	0.071848	0.173186	26.0395	25.0358	25.1271	25.0465	23.848	24.7762	24.5885	25.197
P32622	Yef1	YEL041W	1.87793	-0.682558	0.0132455	0.0541556	26.9736	27.0173	27.076	26.7473	25.1151	26.4302	26.4741	26.9324
P32634	Pmd1	YER132C	0.842938	-0.684966	0.143569	0.274975	24.1333	23.504	24.2233	23.7538	21.4905	23.5333	23.0955	24.6232
P22149	Aft1	YGL071W	0.199748	-0.691285	0.631324	0.72504	24.0893	23.8942	19.3522	23.94	20.7171	23.0864	23.3983	21.1765
Q04526		YML083C	0.21357	-0.692744	0.611547	0.713425	22.04	22.5037	23.0304	23.361	17.4732	22.9536	23.2379	24.3671
P36146	Las1	YKR063C	0.520371	-0.699485	0.301737	0.436055	21.0423	20.8201	21.5715	21.8452	20.7603	20.0106	21.4897	20.0884
P25454	Rad51	YER095W	0.713233	-0.708106	0.193539	0.328434	24.8748	25.816	24.8239	24.8151	22.3327	24.6876	24.4994	25.8454
Q05040	Far8	YMR029C	0.717973	-0.711174	0.191438	0.326468	25.8254	25.8663	24.3862	24.4675	23.6946	24.4904	24.0983	25.2851
P12868	Pep5	YMR231W	0.773964	-0.712713	0.168281	0.304083	22.2582	21.9812	23.2509	23.4406	20.6765	21.6879	21.9512	23.6322
P03875	Ai1	Q0050	0.262946	-0.71598	0.545825	0.656616	19.983	22.2878	22.2152	23.1053	18.473	22.9059	20.2425	22.9737
E7NND9	Sld7		0.789142	-0.717091	0.162502	0.298227	24.4455	24.2322	24.2716	25.0676	22.897	24.5096	23.2807	24.3289
P40054	Ser3	YER081W	0.93503	-0.717626	0.116137	0.240078	23.709	23.3075	23.9932	24.8704	22.184	23.0382	23.2255	24.4297
Q12505	Sks1	YPL026C	0.809009	-0.717891	0.155235	0.288167	28.3297	28.1967	28.3313	28.4299	25.627	27.7992	27.7356	29.1221
Q12276	Her1	YOR227W	0.16102	-0.72439	0.690208	0.776785	18.2308	19.9535	14.2241	19.1443	15.7097	20.3247	15.9007	16.5879
P32389	Met4		0.999243	-0.726558	0.100175	0.214589	24.428	24.2235	23.4561	23.5608	21.388	23.2496	23.8583	24.134
P47106		YJR038C	0.259872	-0.730547	0.549703	0.660208	21.0358	22.9897	23.4847	22.6212	17.8748	22.0603	23.1271	24.0149
P32333	Mot1	YPL082C	0.26674	-0.731845	0.541078	0.653618	25.0198	23.8316	24.0585	24.3241	22.2325	24.7719	21.0546	26.1155
P19955	Ymr31	YFR049W	0.276993	-0.732885	0.528454	0.644724	21.7994	18.3789	22.1083	22.2166	18.0774	21.277	20.1737	21.9113
P19880	Yap1	YML007W	1.29613	-0.736244	0.0505671	0.135124	27.7578	27.2845	27.566	27.7986	25.1582	26.8776	27.3485	27.9455
P09733	Tub1	YML085C	0.888637	-0.737684	0.12923	0.25826	29.5191	29.2643	30.4073	30.715	27.7319	28.9047	29.6428	30.5432
P38866	Fmo1	YHR176W	0.302415	-0.741687	0.498408	0.616804	22.033	20.4904	21.7044	22.7164	17.5304	22.2807	22.2291	21.8051
Q04894	Adh6	YMR318C	0.17737	-0.755037	0.664706	0.754989	22.894	22.5604	23.4303	22.0547	16.3377	23.2805	24.0274	24.1414
P53124	Pcl10	YGL134W	0.3304	-0.75895	0.467305	0.59105	23.3774	21.2046	20.4105	20.7827	17.9372	20.2424	21.1894	23.2382
P39965	Aim10	YER087W	0.937195	-0.760448	0.115559	0.239459	20.4332	20.0238	19.4915	19.7304	17.4331	19.5975	19.0758	20.3986
P53830	Cus2	YNL286W	0.877024	-0.761279	0.132732	0.262418	22.6291	22.1235	22.6836	22.6643	21.3433	22.2035	21.5346	21.8418
P33750	Sof1	YLL011W	0.15475	-0.761353	0.700245	0.785741	24.751	23.9906	23.5852	18.486	21.7602	24.7277	20.8337	20.3136
P24813	Cad1	YDR423C	0.327924	-0.766918	0.469977	0.592111	24.6807	24.7623	25.4189	26.2586	20.9398	24.9574	25.275	26.7484
P34228	Sef1	YBL066C	1.20719	-0.77731	0.0620591	0.155388	25.2204	25.0554	25.0054	25.1335	22.7132	24.6847	24.4615	25.3138
P38131	Ktr4	YBR199W	0.921738	-0.777521	0.119746	0.244358	27.4127	27.2289	26.8865	26.902	24.4744	26.9378	26.6635	27.1122
P40472	Sim1	YIL123W	0.850445	-0.784013	0.141109	0.273068	25.5524	25.4302	25.3691	25.5503	22.545	24.843	25.2343	26.0115
P38635	His2	YFR025C	1.35278	-0.787918	0.0443836	0.124389	24.6181	24.6438	24.1291	24.599	22.5301	23.9913	23.4124	24.7724
Q00723	Prp38	YGR075C	0.931827	-0.788433	0.116997	0.24111	24.4854	24.7611	24.8729	24.6572	21.8749	24.086	24.3001	25.2296
P32844	Sec6	YIL068C	0.734281	-0.788779	0.184382	0.320054	26.6542	26.3699	27.0169	27.1814	23.7737	26.2921	26.2744	27.5949
Q03656	Sky1	YMR216C	2.09779	-0.791826	0.00798388	0.0392659	27.6397	27.5034	27.418	27.3519	25.4163	26.6433	26.7646	27.7892
P38349	Ubx7	YBR273C	0.713638	-0.792136	0.193358	0.328434	24.045	23.5102	23.5409	24.0361	20.6388	23.2897	23.9133	23.9896
Q06252		YLR179C	0.250213	-0.796322	0.562066	0.670844	22.0361	24.0578	23.9138	23.8441	18.2086	23.6903	23.8522	24.7833
B3RHD9	Hap1		0.646213	-0.797534	0.225833	0.364492	23.2602	22.8143	22.6803	22.9858	19.6095	22.5462	22.8518	23.4107
P47001	Cis3	YJL158C	0.935102	-0.800149	0.116118	0.240078	25.1853	25.3636	25.6579	25.0815	22.4831	24.7815	24.8925	25.7985
Q12749	Smc6	YLR383W	1.01445	-0.808374	0.0967282	0.209243	27.2217	26.6084	27.1905	27.1243	24.2963	26.4679	26.4759	27.539
P46678	Bdp1	YNL039W	0.778989	-0.81297	0.166345	0.302649	22.2848	22.9947	23.77	23.69	20.5259	22.8323	23.1759	22.8214
Q12244		YLL054C	0.746262	-0.814108	0.179365	0.315721	25.4639	25.1482	25.6634	26.1428	22.7038	24.9595	24.7508	26.6155
A6ZYV1	Sbe2		0.661828	-0.814855	0.217857	0.355049	27.7984	27.9985	27.7684	27.9154	24.7356	27.8975	27.165	28.291
P23643	Vps3	YDR495C	0.642951	-0.82085	0.227536	0.365722	29.7582	29.4848	28.7191	29.6107	26.1392	29.1647	28.7724	30.0809
Q01662	Map1	YLR244C	0.613169	-0.824614	0.243686	0.380789	25.7021	25.2349	25.7805	25.6087	22.1737	24.4856	25.8212	26.4151
P38329	Vhc1	YBR235W	0.57285	-0.825157	0.267393	0.402413	21.6565	21.511	22.1185	21.7357	18.359	20.3693	22.1724	22.688
Q12103		YDL109C	0.19031	-0.833508	0.645194	0.737691	23.5127	22.4883	20.8136	18.9689	22.1254	22.3486	17.4651	20.378
P35202	Thi80	YOR143C	0.383317	-0.837331	0.413698	0.545128	19.3098	21.7964	20.583	22.4649	17.826	19.6527	20.4078	22.7861
P53973	Hda1	YNL021W	0.844597	-0.837616	0.143022	0.274931	22.2218	21.218	22.7694	22.4558	20.4721	21.9623	21.4199	21.328
A6ZZE3	Lot5		0.496234	-0.839229	0.318982	0.453882	22.9838	22.4222	21.6931	21.2999	20.7491	22.5398	20.9923	20.6287
P52290	Dia3	YDL024C	1.07282	-0.849723	0.0845636	0.192352	25.0293	23.9084	25.4806	25.0821	22.6012	23.6792	24.2878	25.4011
P38961	Rrp8	YDR083W	0.46735	-0.856521	0.340918	0.473874	25.4831	24.9304	25.8802	25.9872	21.6085	24.911	25.3305	26.8726
P43572	Epl1	YFL024C	0.902937	-0.857439	0.125044	0.252473	25.0817	25.3586	25.195	25.3359	22.2939	24.9071	24.7087	25.4996
Q08754	Bud7	YOR299W	1.49541	-0.862874	0.0319587	0.0990432	21.8339	21.8725	22.2729	22.8751	20.1925	21.2338	21.5862	22.2582
P31244	Rad16	YBR114W	0.270978	-0.865839	0.535824	0.650767	17.1147	20.3893	21.3714	21.818	17.183	18.2918	19.2226	22.4003
P27809	Kre2	YDR483W	2.0179	-0.866186	0.00959626	0.0438992	27.3923	27.2871	27.1117	27.5126	25.0713	26.6129	26.7499	27.2728
P41909	Pxa1	YPL147W	0.616806	-0.868441	0.241654	0.378904	23.8449	23.0923	24.2225	24.5172	22.5718	24.1266	22.2529	23.1197
P07276	Rad2	YGR258C	1.09967	-0.872287	0.0794939	0.18489	24.5072	24.1308	24.4218	24.3383	22.4697	23.9395	23.941	23.4266
P43565	Rim15	YFL033C	1.40019	-0.873298	0.0397937	0.115148	27.6757	27.5151	27.8339	27.7011	25.0807	26.92	27.1997	27.9
B5VL29	Ssy5		0.84564	-0.873848	0.142679	0.274931	25.3826	25.2275	25.263	25.2691	22.5749	25.1312	24.0967	25.7117
P39734	Frt2	YAL028W	0.354554	-0.873872	0.442024	0.568763	26.2201	26.0203	22.6827	25.37	21.2415	24.6077	24.8373	25.9789
P34160	Sto1	YMR125W	1.01753	-0.874051	0.096043	0.208902	25.2079	24.7581	24.8628	25.0648	22.0793	24.4166	24.4129	25.3565
P40438	Vth1	YIL173W	0.278845	-0.880981	0.526205	0.643207	23.7598	23.9022	24.3995	24.4373	18.7786	23.3933	24.3713	26.2994
Q01766	Hal1	YPR005C	0.601856	-0.882225	0.250118	0.386545	24.1391	24.1501	24.2156	24.395	20.6723	24.2493	23.6004	24.7167
P09734	Tub3	YML124C	1.08647	-0.882403	0.081946	0.188888	29.0152	28.3941	29.6932	29.911	26.8592	27.9265	28.915	29.651
P40522	Vhr1	YIL056W	0.444359	-0.883627	0.359452	0.492985	21.5968	21.1781	21.9527	20.2865	18.5195	18.901	20.4569	23.4702
P32486	Kre6	YPR159W	0.762905	-0.889458	0.172622	0.307624	21.7724	21.162	22.3198	21.9558	18.6755	20.4183	22.2111	22.2152
P38810	Sfb3	YHR098C	1.6067	-0.896619	0.0247341	0.0833365	25.2287	25.3461	25.241	25.269	22.9398	24.6622	24.5489	25.2151
P06773	Dcd1	YHR144C	2.02554	-0.89779	0.00942888	0.0435854	27.2382	26.5819	27.0353	26.9746	24.6828	26.0852	26.1294	27.2094
Q06179	Fmp27	YLR454W	0.782984	-0.900706	0.164822	0.30099	24.1951	22.7353	22.9436	22.5348	20.1581	22.6076	22.187	23.7212
Q04217	Ecm16	YMR128W	1.06989	-0.903216	0.0851361	0.193314	26.274	26.1583	26.1952	26.3002	23.3743	25.6402	25.5561	26.612
Q04935	Cox20	YDR231C	0.223642	-0.908929	0.597528	0.700868	23.744	22.6891	23.1026	24.6655	21.5548	18.1715	24.5435	26.1635
Q05583	Cia1	YDR267C	0.203408	-0.909885	0.626026	0.721066	21.704	21.0683	19.4422	23.3804	21.4691	20.211	23.172	16.971
P40890	Vth2	YJL222W	0.282487	-0.912999	0.52181	0.640855	23.7598	23.9022	24.3995	24.4373	18.6505	23.3933	24.3713	26.2994
P39952	Oxa1	YER154W	1.02774	-0.913918	0.0938114	0.205955	23.9371	23.9874	24.2177	24.1428	21.1821	23.6482	23.7713	23.8955
P38714	Msr1	YHR091C	0.169643	-0.91401	0.676638	0.765179	26.2811	26.1891	25.5567	25.6109	25.7613	27.0125	19.3561	27.7195
P52920	Nbp35	YGL091C	1.01609	-0.9158	0.0963633	0.208959	31.6506	31.1533	31.6291	31.6836	28.5309	30.7014	30.9739	32.115
Q02208	Tof2	YKR010C	0.378595	-0.918559	0.41822	0.550245	19.4844	22.4936	22.3996	23.5076	18.6708	21.9748	22.0153	21.4178
P33760	Pex6	YNL329C	1.3821	-0.919276	0.0414859	0.118322	25.3073	25.0356	25.3077	25.1373	22.883	24.6766	24.0956	25.3235
Q05530		YDR286C	1.23257	-0.927685	0.0585374	0.149763	25.6129	24.5506	25.5715	24.6577	22.4858	24.0187	24.4173	25.628
P53234		YGR053C	0.826494	-0.939222	0.14911	0.280831	24.9632	24.2181	24.8728	24.7378	21.6051	23.6311	23.8824	25.7842
P43682	Sft1	YKL006C-A	0.543904	-0.948592	0.285822	0.420063	22.3184	21.5595	21.9823	21.9338	18.0252	21.2276	21.335	23.2797
P39522	Ilv3	YJR016C	2.05234	-0.956341	0.00886465	0.0418761	29.8207	29.6291	29.4002	29.1114	27.34	28.7762	28.8464	29.0413
P53256	Rrp46	YGR095C	3.24164	-0.957289	0.000573276	0.00797294	24.2708	24.6541	24.6305	24.4534	22.648	23.2849	23.8336	24.2809
P53139		YGL108C	2.02336	-0.961274	0.00947634	0.0437265	24.0831	23.9518	24.7969	24.5222	21.9434	23.3352	23.7651	24.333
P22146	Gas1	YMR307W	1.32235	-0.96536	0.0476049	0.130033	28.7174	28.2687	28.544	28.4569	25.6882	27.2834	28.0861	28.9357
Q00711	Sdh1	YKL148C	1.81593	-0.970112	0.015278	0.0603759	27.3462	26.9964	27.1046	26.9251	24.5786	26.2706	26.319	27.1915
P40350	Alg5	YPL227C	0.329746	-0.97484	0.468009	0.591651	22.2675	22.5685	23.2799	23.9875	19.2721	23.583	24.466	20.7508
P27810	Ktr1	YOR099W	1.98336	-0.976795	0.0103906	0.0462123	27.0207	26.6249	26.7653	26.8895	24.6841	25.7835	25.6837	27.1098
A6ZPY2	Tma22		1.42243	-0.985037	0.0378064	0.111013	27.2782	27.0033	27.1783	26.9818	24.3676	26.1152	26.384	27.5024
P46948	Ski6	YGR195W	1.04388	-0.996385	0.0903901	0.200457	25.4303	25.8748	26.3423	25.5773	23.0438	25.678	24.8796	25.5057
P19073	Cdc42	YLR229C	1.33984	-1.00037	0.0457253	0.127321	22.3738	21.7439	22.557	22.3541	21.2358	20.8396	21.0813	21.7384
P36044	Mnn4	YKL201C	0.665011	-1.00822	0.216266	0.353244	27.4156	25.9684	25.4315	25.1732	22.7568	25.125	24.9078	27.034
Q06644	Pmt7	YDR307W	0.651076	-1.0091	0.223318	0.361789	23.5166	22.7901	22.5945	23.4008	22.2127	19.9072	22.5151	23.4985
Q06407	Rga2	YDR379W	1.57281	-1.01118	0.0267419	0.0873593	24.8805	23.9352	24.0498	23.6612	21.9864	22.9164	23.3398	24.1072
Q06511	Rrp15	YPR143W	0.420266	-1.01402	0.379956	0.512598	20.439	21.5622	22.4283	23.0623	19.3988	22.6468	19.0011	22.2569
P21672	Rnr3	YIL066C	1.19914	-1.01486	0.0632208	0.157382	32.6703	32.4835	33.3604	32.6969	29.7756	31.836	32.7214	32.6867
Q01589	Sed1	YDR077W	1.18429	-1.02001	0.06542	0.162076	25.5762	25.4304	24.9369	25.331	22.3124	24.5354	24.4888	25.7256
P53961	Gpi15	YNL038W	0.453187	-1.02013	0.352219	0.485923	23.1556	22.1922	24.2428	24.0999	18.8416	23.0135	23.4071	24.2156
P38749	Yap3	YHL009C	0.921147	-1.02796	0.119909	0.244358	31.7597	31.2268	31.5069	31.5484	28.1753	30.9187	30.7099	31.994
P53107	Yrb30	YGL164C	2.19013	-1.03384	0.00645454	0.0341773	25.2074	25.6769	25.9514	26.0489	24.1268	24.5024	24.8183	25.1696
P53293		YGR168C	0.409712	-1.03865	0.389303	0.522042	23.3727	22.4515	23.08	22.8604	17.8725	22.9483	22.9318	23.7251
P38781	Rsc30	YHR056C	0.621523	-1.04228	0.239044	0.378023	22.2179	22.5084	22.7154	22.9555	18.6765	22.6102	21.6734	23.1359
Q03823		YMR160W	0.698225	-1.04648	0.200343	0.33616	25.852	25.297	25.6784	25.6261	21.8285	24.8167	24.8636	26.6265
P53960		YNL040W	1.21011	-1.05253	0.0616441	0.154824	21.7244	22.3541	22.4868	23.1593	19.8406	21.7326	22.2293	21.5798
Q02554	Cus1	YMR240C	0.838218	-1.05825	0.145138	0.275966	24.4238	24.6023	25.0637	24.3482	21.168	24.426	24.2516	24.2272
P48562	Cla4	YNL298W	1.03239	-1.05911	0.0928136	0.204285	24.4199	24.3921	24.27	23.621	21.2402	23.9475	22.9297	24.2169
P14063	Mrpl31	YKL138C	1.69956	-1.07681	0.0199728	0.072821	23.2505	23.6286	23.4384	23.5675	20.77	22.5913	23.011	23.0733
P40537	Ulp2	YIL031W	0.980396	-1.07789	0.104617	0.222495	25.8969	25.9791	26.3718	26.1685	22.7933	25.4409	25.1274	26.6111
P38427	Tsl1	YML100W	1.22828	-1.08266	0.0591174	0.151042	34.0278	33.9341	34.0034	33.7632	30.8753	33.2699	33.0861	34.0344
P21951	Pol2	YNL262W	0.867654	-1.08445	0.135627	0.266712	26.3451	26.0113	26.3038	26.194	24.085	25.69	23.9308	26.6784
Q12680	Glt1	YDL171C	1.18374	-1.08546	0.0655032	0.162127	29.5195	29.1818	29.3398	29.6806	26.2845	28.0942	28.9287	29.9402
Q02933	Rny1	YPL123C	0.711022	-1.08597	0.194526	0.32961	24.76	24.4312	26.1114	24.9457	21.1827	23.9583	24.8915	25.7397
Q08949	Ddc1	YPL194W	0.704546	-1.08768	0.197449	0.333469	22.1638	21.8395	21.5666	21.8544	18.4354	21.8418	20.1928	22.4715
P47169	Met5	YJR137C	1.34392	-1.09529	0.0452982	0.126268	25.3366	25.3342	25.4831	25.0422	22.4239	23.6136	25.2131	25.4322
P40328	Yta6	YPL074W	1.10243	-1.09686	0.0789895	0.18438	25.7715	25.4726	25.1967	24.952	22.2359	24.7833	24.1808	25.6731
P38288	Tos1	YBR162C	1.22788	-1.09959	0.0591729	0.151042	30.1472	29.4568	29.6971	29.5443	26.4828	28.8112	29.2355	29.7853
Q08729	Dse3	YOR264W	0.70076	-1.10189	0.199178	0.334422	24.2316	24.4705	24.7178	24.9929	20.7208	24.0407	23.5922	25.5193
P39940	Rsp5	YER125W	2.49147	-1.10532	0.00322499	0.0218155	26.1174	26.0916	26.6738	26.7338	24.1844	25.0716	25.9876	25.8195
P38632	Mms21	YEL019C	1.32988	-1.10708	0.0467859	0.129111	26.0588	24.9067	24.9815	24.5588	23.1415	24.489	23.6149	24.6998
Q04299		YMR087W	1.42329	-1.10905	0.0377319	0.110921	28.6448	28.2843	28.9582	28.7226	25.7418	27.6228	27.6105	29.0663
P38754	Rpl14b	YHL001W	1.3033	-1.11409	0.0497391	0.133719	24.3877	23.9577	23.6597	23.8909	20.8789	23.1936	23.0655	24.1693
P40527	Neo1	YIL048W	0.241588	-1.12446	0.57334	0.678769	18.131	20.6228	20.5295	20.8018	20.2422	21.4015	18.7603	15.0511
Q12494	Kcs1	YDR017C	0.918213	-1.13	0.120722	0.245534	29.9796	29.9652	30.219	30.1098	26.3879	29.2123	29.7517	30.2696
P40077	Dse1	YER124C	1.53943	-1.13034	0.0288779	0.0923086	27.1162	26.9832	27.1953	26.9195	24.1659	26.1102	26.0896	27.1949
P53881	Mrpl22	YNL177C	1.66097	-1.1315	0.021829	0.0769524	20.2743	20.4295	20.2372	20.4777	17.8549	19.6818	19.132	20.0919
Q02770	Cwc27	YPL064C	0.536791	-1.13817	0.290542	0.423861	20.6921	22.3134	22.8722	23.3126	18.39	21.6518	23.1953	21.2682
P32504	Cbf2	YGR140W	0.754556	-1.13879	0.175972	0.31166	27.064	26.0526	24.3909	26.2466	22.5087	24.4916	25.4719	26.5946
Q05016		YMR226C	1.00545	-1.14156	0.0987537	0.212296	30.2781	29.993	29.7787	29.942	26.6509	29.5719	28.8808	30.1899
P47177		YJR149W	0.867139	-1.14313	0.135788	0.266786	20.1369	20.7714	20.056	20.2276	16.9053	19.309	20.7837	19.489
P38758	Tda3	YHR009C	1.0016	-1.15133	0.0996313	0.214004	24.9882	24.5296	24.154	23.9765	21.6853	23.9758	22.4821	24.7675
P46955	Nca3	YJL116C	1.34939	-1.1531	0.0447312	0.125092	22.245	21.0579	22.7489	21.8737	19.8643	20.7543	21.0479	21.5145
P21373	Utr1	YJR049C	1.39778	-1.15402	0.0400148	0.115271	29.9817	29.8423	30.1373	29.9329	26.8843	29.0454	29.137	30.0793
P49017	Coq5	YML110C	1.36716	-1.1555	0.0429379	0.121572	27.7545	27.3354	27.3967	27.0136	24.2781	26.7261	26.5642	27.1778
P17629	Hpr1	YDR138W	1.12244	-1.1608	0.0754319	0.178986	25.568	25.5638	26.2313	25.5279	22.866	25.3382	24.0937	25.8177
P0CX49	Rpl18a	YNL301C; YOL120C	1.08609	-1.16257	0.0820173	0.188888	32.9708	32.8904	32.7789	32.6974	29.4639	32.2559	31.9082	32.927
P28239	Ppa2	YMR267W	0.999142	-1.16283	0.100198	0.214589	25.2868	25.4304	25.2855	26.1304	21.9663	24.788	24.6837	25.9116
P40416	Atm1	YMR301C	1.05267	-1.17278	0.0885793	0.197318	22.5882	23.6123	23.7192	23.0798	21.8569	22.3353	20.9947	22.9893
P53331	Rnh70	YGR276C	0.820762	-1.17876	0.151091	0.283117	21.1968	21.1418	21.1609	21.1983	17.243	20.4052	20.4513	21.751
P21801	Sdh2	YLL041C	1.20877	-1.18172	0.0618342	0.155126	27.5464	27.704	27.8317	27.6744	24.3975	26.8677	26.7498	27.8824
Q02875	Syh1	YPL105C	0.432182	-1.18423	0.369673	0.502491	25.4629	22.8415	20.9456	20.5903	20.4621	21.5204	21.4167	21.572
Q08224	Thi20	YOL055C	2.88222	-1.18507	0.00131154	0.0124596	27.8347	27.5458	28.0525	28.0199	25.3034	26.3929	27.3416	27.5426
C7GQ59	Ccm1		1.72534	-1.18769	0.0188218	0.0698198	24.5955	23.2195	23.6781	23.8403	21.0121	22.4585	23.1224	23.8576
Q12089	Aep3	YPL005W	1.68085	-1.18967	0.0208522	0.0746288	28.2832	28.3722	28.3805	27.9469	25.2992	27.3842	27.4686	27.94
P34251		YKL107W	0.734174	-1.19413	0.184427	0.320054	20.9665	21.8517	22.645	22.374	19.325	22.166	19.5525	21.885
B3LLY9	Atp25		1.16047	-1.19727	0.0691083	0.168468	25.092	24.7958	24.1294	23.7558	20.9992	23.2565	23.8789	24.7172
P23493	Mbr1	YKL093W	1.28054	-1.20438	0.052416	0.139058	28.4476	27.9423	28.7101	28.1782	24.9256	27.1952	27.8804	28.3273
Q08975	Thi21	YPL258C	2.84343	-1.20816	0.00143407	0.0132336	26.017	25.6764	26.1961	26.132	23.3817	24.4605	25.3821	25.8324
P40994	Arf3	YOR094W	1.11013	-1.21959	0.0776021	0.182129	24.8107	25.6025	26.0206	25.7985	22.0663	24.8183	24.5363	25.8009
Q12181	Tah18	YPR048W	1.84552	-1.22757	0.0142719	0.0574431	23.5575	23.4737	23.2981	23.7878	21.1573	21.3729	23.2271	23.3174
B3LTI7	Sec11		0.786756	-1.23688	0.163397	0.299233	26.2244	26.1697	27.2323	27.0183	22.4899	25.9098	25.9683	27.197
P53954	Alg11	YNL048W	1.01158	-1.25696	0.0973694	0.210194	25.4374	24.6651	25.3873	25.392	21.4515	24.2956	24.3327	25.642
P50942	Inp52	YNL106C	1.05942	-1.2594	0.0872132	0.195454	29.7658	29.5994	29.8802	29.642	26.0751	29.0156	28.7421	29.8848
Q06001	Far10	YLR238W	0.955034	-1.26745	0.110909	0.23281	25.1983	25.8099	26.049	25.875	21.8481	24.6853	24.9152	26.2815
Q07804	Yeh1	YLL012W	0.366659	-1.27541	0.429873	0.560459	21.6215	20.9367	18.0387	18.5443	18.7366	20.6778	15.6606	18.8323
P39744	Noc2	YOR206W	0.818575	-1.27594	0.151854	0.284134	24.7117	25.0878	25.3085	25.3001	20.8789	24.3772	24.4327	25.4835
Q02825	Sen54	YPL083C	0.334781	-1.27712	0.462615	0.586266	22.0292	23.9105	24.78	24.5249	17.281	23.5509	23.7175	25.4545
Q06436	Mag2	YLR427W	1.73906	-1.2787	0.0182364	0.0685081	24.6016	24.591	24.3621	24.5385	22.1688	22.2263	24.1432	24.3078
P17649	Uga1	YGR019W	0.536848	-1.28483	0.290504	0.423861	24.2625	24.8133	24.8178	25.7884	19.9622	23.1528	25.0567	26.2387
B3LJM6	Lip5		1.41063	-1.29452	0.0388481	0.113045	26.611	26.3591	26.5466	26.2678	23.0723	25.365	25.5886	26.4484
P40558	Cfd1	YIL003W	1.13586	-1.29549	0.0731375	0.17515	28.6897	28.3273	28.4962	28.3126	24.8018	27.5011	27.5161	28.6927
P53971	Fap1	YNL023C	2.06386	-1.29838	0.00863248	0.0410798	25.0386	24.6534	24.741	24.5389	22.0295	23.5434	24.2131	23.8602
P23594	Pph21	YDL134C	2.37345	-1.30365	0.00423201	0.0260369	26.8109	26.0601	26.7336	26.2509	23.785	25.247	25.0931	26.3836
P43583	Blm10	YFL007W	1.57019	-1.30545	0.0269037	0.0875557	23.3102	22.9457	23.3957	23.031	20.3472	20.9504	22.8877	23.1434
P33327	Gdh2	YDL215C	2.92256	-1.32511	0.00119521	0.0116544	26.1834	25.902	25.9202	25.3655	23.252	24.4485	24.8076	25.4304
P39083	Rga1	YOR127W	0.678886	-1.32838	0.209466	0.345192	24.2812	23.6614	25.0385	24.5516	19.604	23.6487	24.2174	24.617
Q07825	Fra1	YLL029W	1.25478	-1.33007	0.0556182	0.145169	31.1489	31.1747	31.2899	31.3299	27.6589	30.2482	30.3246	31.2594
Q06116	Hob2	YPR117W	1.25281	-1.33053	0.0558718	0.14546	26.3658	25.7628	25.7042	25.5404	22.3235	25.2105	24.7677	25.6172
P53893	Ria1	YNL163C	1.03305	-1.33484	0.0926732	0.204271	34.0477	33.8722	33.9136	33.8161	30.1378	33.3771	32.7452	33.918
P33400	Rim101	YHL027W	0.945892	-1.33516	0.113268	0.236417	25.602	25.5982	25.8559	25.2164	21.5074	24.6972	24.6511	25.944
P26755	Rfa3	YJL173C	0.391625	-1.33688	0.405859	0.538152	21.6174	21.4529	24.6623	19.1334	22.2452	19.0565	19.2241	20.8605
P39713	Bdh2	YAL061W	1.81112	-1.33771	0.0154482	0.0609436	24.7815	24.8287	24.1886	23.4916	22.129	22.5324	23.8257	23.3202
P02994	Tef1; Tef2	YBR118W; YPR080W	1.09748	-1.33857	0.0798951	0.185489	38.2718	38.0267	38.1308	37.9723	34.3641	37.4003	37.0043	38.1466
P54784	Orc1	YML065W	1.10027	-1.33928	0.0793827	0.18489	23.4375	22.731	22.8307	23.1608	19.1592	22.0373	22.4138	23.0605
Q12425	Isa2	YPR067W	1.44898	-1.34283	0.0355652	0.106613	29.5661	29.1364	29.57	29.3514	25.9729	28.14	28.499	29.5085
Q06149	Pdr8	YLR266C	0.952181	-1.34701	0.11164	0.233396	25.2852	24.5801	25.5079	25.3178	21.0369	24.3227	24.4957	25.3155
P87108	Tim10	YHR005C-A	1.49628	-1.35453	0.0318952	0.0990432	25.9105	25.327	25.8602	25.7577	22.4479	24.6199	24.3546	25.8827
P21705	Dal82	YNL314W	0.825678	-1.35924	0.14939	0.280876	23.7041	23.6264	24.0261	23.9256	19.3784	22.8204	23.3604	24.1539
P53746	Fre4	YNR060W	0.624503	-1.37026	0.237409	0.376821	23.0022	23.255	23.4144	23.5527	18.3869	22.7199	22.1275	24.3768
P40312	Cyb5	YNL111C	1.306	-1.3723	0.0494305	0.133468	21.0137	21.8627	21.481	21.4898	18.2233	20.815	20.878	20.3096
P32378	Coq2	YNR041C	1.01708	-1.37821	0.0961444	0.208946	22.0032	20.2969	22.1798	22.2752	17.8898	20.5799	20.5969	22.0435
Q03373	Dig2	YDR480W	1.11141	-1.3896	0.0773724	0.181755	21.9043	21.7426	21.7132	22.4046	19.3215	21.068	21.7131	19.9715
A6ZQI5	Sfh5		1.01819	-1.40322	0.0958979	0.208762	23.1279	23.3419	23.7967	22.651	19.1982	22.7246	22.4371	22.8124
P53836	Caf120	YNL278W	1.25869	-1.41367	0.0551203	0.144397	25.6549	25.0216	24.938	24.9446	21.4354	24.1635	23.8879	25.2855
P21524	Rnr1	YER070W	1.56533	-1.41685	0.0272061	0.0882063	34.4525	34.4666	34.5137	33.9818	30.9569	33.4546	33.3917	33.8118
P18238	Aac3	YBR085W	0.833991	-1.42084	0.146558	0.277992	22.4032	21.9793	22.5841	22.5964	20.9574	18.9093	22.6819	21.1988
Q06058	Sei1	YLR404W	0.927019	-1.43409	0.118299	0.243186	20.8375	21.7114	22.2335	22.9093	17.9633	19.7085	21.5989	22.5524
P32795	Yme1	YPR024W	0.849709	-1.43421	0.141348	0.273182	28.9378	27.1241	27.2097	26.9987	23.3863	26.2157	26.2835	28.5157
P48525	Mse1	YOL033W	0.995203	-1.44142	0.101111	0.215926	26.1035	26.0484	26.1521	26.0946	21.9094	25.2782	25.082	26.231
P48813	Gnp1	YDR508C	1.50737	-1.44569	0.0310903	0.0978531	25.652	25.519	26.4933	26.6576	24.8538	24.0321	24.2641	25.2569
P25451	Pup3	YER094C	1.90446	-1.44612	0.0124607	0.0516002	24.1628	23.4235	24.001	24.264	22.5103	21.8962	22.5483	22.9797
Q99177	Brr1	YPR057W	1.2249	-1.45167	0.0595801	0.151346	21.824	21.3221	21.6246	20.9656	19.1742	20.7364	18.8626	21.0241
Q06102	Yth1	YPR107C	2.80258	-1.46889	0.0015755	0.0139421	21.589	21.7554	21.3789	20.8195	18.7898	20.0967	19.9433	20.7052
P25383	Ty2a-C		0.705705	-1.47844	0.196923	0.333234	22.5566	23.9106	23.6635	24.1872	21.6924	24.0528	21.229	21.2977
P38882	Utp9	YHR196W	0.594938	-1.48869	0.254133	0.390416	20.4848	21.0385	19.7571	19.4104	19.7512	19.9329	17.4548	17.4649
P25380	Sps22	YCL048W	0.429272	-1.48975	0.372158	0.505123	24.4526	25.0423	24.6871	20.02	21.7392	24.2582	20.4885	21.625
P36016	Lhs1	YKL073W	1.09445	-1.49568	0.0804551	0.186404	27.9284	28.1328	28.5413	28.5385	24.1053	27.3709	27.2934	28.2564
P40562	Mph1	YIR002C	1.23776	-1.49751	0.0578415	0.148818	30.3354	30.024	30.13	29.9631	26.2741	29.3107	28.825	29.9204
P25371	Adp1	YCR011C	1.42726	-1.50037	0.0373884	0.11054	25.9201	25.7271	25.3648	25.8215	21.9752	23.9979	25.0102	25.7165
P38009	Ade17	YMR120C	2.20671	-1.50731	0.00621281	0.0335155	24.3438	24.086	25.0577	24.9117	21.391	23.3999	23.5456	23.9012
Q02979	Gde1	YPL110C	0.896019	-1.50787	0.127052	0.255085	21.4278	20.5828	21.4402	21.7421	16.641	20.1625	20.83	21.3959
P38072	Sco2	YBR024W	1.14053	-1.51249	0.0723555	0.174007	23.6403	23.2574	22.6215	23.4909	19.3404	22.839	22.0643	22.5844
P40468	Tao3	YIL129C	0.842666	-1.5135	0.143659	0.274975	24.4799	22.329	22.4594	20.7782	19.3528	21.8584	21.0905	21.5587
P25389	Kcc4	YCL024W	0.316971	-1.51396	0.48198	0.602825	22.0757	17.7438	21.8084	16.7861	19.5933	20.4574	16.1395	16.0357
P52923	Aif1	YNR074C	1.2648	-1.523	0.0543506	0.143016	27.0533	27.3309	27.4975	27.104	23.5329	26.6259	26.3077	26.2951
Q04272	Vps20	YMR077C	0.51412	-1.52306	0.306111	0.440174	22.9358	23.4166	23.0841	18.295	18.5717	19.6851	21.0996	22.1508
P47035	Net1	YJL076W	0.78305	-1.5343	0.164797	0.30099	24.8274	25.5436	26.3398	25.6043	20.9232	24.9372	23.8356	26.3498
P33310	Mdl1	YLR188W	1.42637	-1.53497	0.037465	0.110639	24.7814	24.9732	24.1367	25.4253	20.9528	23.3242	23.9197	24.8478
Q07821	Isa1	YLL027W	1.38629	-1.53787	0.041088	0.117446	23.0122	22.7413	22.7357	21.125	18.7003	20.7446	21.7035	22.182
P25441	Rpc53	YDL150W	0.829969	-1.56734	0.147921	0.279816	22.8262	22.6213	23.7347	23.6198	21.525	20.5823	23.6887	20.6044
P38335	Mtc4	YBR255W	0.736098	-1.56913	0.183612	0.320006	25.0641	25.845	26.145	26.1686	20.6387	24.8307	24.781	26.5636
P35817	Bdf1	YLR399C	0.490655	-1.58029	0.323106	0.458236	22.9677	23.9163	24.2759	24.0874	17.3012	23.6692	23.4545	24.3691
Q06108	Rgc1	YPR115W	1.67362	-1.58033	0.021202	0.075393	29.5182	29.2677	28.8854	29.2213	25.5798	27.8034	27.9412	29.1147
Q08960	Tyw1	YPL207W	1.76751	-1.58223	0.0170801	0.0653851	25.6581	24.9069	24.9069	24.9652	21.6681	24.0188	23.476	24.8132
Q05790	Crr1	YLR213C	1.08252	-1.58643	0.0826949	0.189772	26.5785	26.0428	26.5081	26.7782	22.0819	25.1763	25.4624	26.7091
P24384	Prp22	YER013W	0.617326	-1.59194	0.241365	0.378904	21.0269	18.5568	18.4906	19.5583	18.5716	17.5226	19.2886	15.7498
Q02725	Vtc3	YPL019C	0.577341	-1.61272	0.264642	0.400841	20.8929	23.8738	24.7828	24.5684	22.2223	22.9117	22.398	20.0028
P47103	Cpr7	YJR032W	1.13861	-1.63153	0.0726753	0.174205	23.818	24.5226	24.8561	24.216	19.9147	23.1782	23.3393	24.3222
P38281	Apd1	YBR151W	2.1239	-1.63457	0.00751791	0.0379867	26.274	25.9551	26.3505	26.5177	22.8883	24.9444	25.2386	25.3556
P40450	Bnr1	YIL159W	1.13887	-1.64737	0.0726325	0.174205	24.8498	24.5587	25.3658	25.0827	20.5199	23.8922	23.8844	24.8389
P80428	Arp4	YJL081C	1.70453	-1.66894	0.0197457	0.0724759	26.4717	26.2401	26.0689	25.5503	22.3076	24.8322	24.6128	25.7706
P36166	Pxl1	YKR090W	1.21904	-1.67616	0.0603888	0.152835	26.5032	26.569	26.6493	26.6552	22.5163	25.3086	24.8375	26.8775
P47125	Bna2	YJR078W	2.295	-1.67792	0.00506987	0.0292423	31.0123	30.8357	31.2569	30.9512	27.5767	29.3717	29.8175	30.4463
A6ZMM2	Inp2		1.88112	-1.68778	0.0131487	0.0538452	25.9156	25.0999	25.7904	25.8921	22.0791	24.5231	24.0684	25.1441
P52919	Nbp1	YLR457C	2.69925	-1.68958	0.00199869	0.0164423	22.7666	22.3418	22.1973	22.0105	18.9914	20.7918	21.1925	21.45
Q12315	Gle1	YDL207W	0.921257	-1.69109	0.119879	0.244358	24.8967	25.9404	26.1328	25.9676	20.8253	24.5698	24.4117	26.2343
Q08422	Tmc1	YOR052C	0.844905	-1.69175	0.142921	0.274931	22.2887	21.566	21.6486	22.1233	19.5392	19.8085	18.32	23.0598
Q08816	Tfb6	YOR352W	1.85522	-1.69563	0.0139565	0.0565259	24.4619	24.4602	23.0852	23.1556	21.7202	21.7889	22.0494	22.6897
Q12107	Apc9	YLR102C	1.08058	-1.70668	0.0830662	0.190172	22.7982	20.9464	22.2104	21.3842	18.0502	20.4341	19.3137	22.5823
P33421	Sdh3	YKL141W	2.45848	-1.72087	0.00347949	0.0229363	26.6739	26.8441	26.9912	26.7881	23.525	25.3398	25.4021	26.0148
Q12151	Upc2	YDR213W	1.36703	-1.73398	0.0429508	0.121572	21.7758	20.1961	20.5026	19.6911	18.111	19.704	17.8478	19.4346
P32601	Dss4	YPR017C	0.94542	-1.73888	0.113391	0.236483	24.0979	21.3232	20.3982	22.2335	19.4917	19.7743	20.3173	21.3817
Q12392	Ty2a-Dr1		0.732324	-1.74056	0.185215	0.320559	22.5566	23.697	23.5706	23.8621	21.5916	23.8397	20.4861	20.6745
P23595	Pph22	YDL188C	3.27843	-1.74476	0.000526706	0.00764602	27.8528	27.1979	27.5293	26.9909	24.2019	25.7187	25.9329	26.6062
P0C2J6	Ty2a-Lr2		0.606847	-1.77146	0.24726	0.383966	22.5566	23.697	23.5706	23.8621	21.5916	23.8397	18.5944	22.4426
P39970	Aca1	YER045C	1.57063	-1.77636	0.0268762	0.0875557	23.4648	21.737	23.6741	23.8564	20.9124	21.5876	21.2807	21.7141
B3LT39	Mef1		0.838655	-1.78375	0.144992	0.275966	24.6585	25.4422	26.326	25.5271	20.388	24.7942	23.4407	26.0636
Q12199	Tip41	YPR040W	1.68491	-1.78894	0.0206581	0.0742426	28.9466	27.945	27.9467	26.7168	24.503	26.4096	26.259	27.0955
P38222	Rkm3	YBR030W	3.73817	-1.78914	0.00018274	0.00505543	27.5327	27.0483	27.2469	27.2093	24.1015	25.472	25.6645	26.5105
Q01519	Cox12	YLR038C	1.39498	-1.79429	0.0402731	0.115629	25.631	24.7888	25.5042	25.0338	20.9454	23.9005	23.6721	25.1306
P38989	Smc2	YFR031C	1.06158	-1.80077	0.0867795	0.195105	21.0943	20.5444	21.3541	21.4624	17.5692	20.8603	20.0414	18.649
P28795	Pex3	YDR329C	0.70209	-1.80134	0.198568	0.333737	23.5779	25.3887	25.558	25.2196	18.9522	24.1371	24.1079	25.2093
P38790	Htd2	YHR067W	1.39836	-1.81717	0.0399612	0.11527	23.0033	23.0639	23.2836	23.4522	18.8201	21.7828	22.1732	22.626
Q01448	Hpc2	YBR215W	0.800167	-1.82463	0.158428	0.292205	18.7058	20.0206	20.984	19.8635	15.8495	19.5033	19.9275	16.8629
P0CX61	Ty2a-F		0.73449	-1.82702	0.184293	0.320054	22.5566	23.697	23.5706	23.8621	21.5916	23.8397	20.3347	20.4801
P49367	Lys4	YDR234W	2.50449	-1.83362	0.00312972	0.0215658	25.4514	26.0349	26.1542	25.9868	22.9971	23.0549	24.9987	25.1099
Q12260	Ty2a-B		0.736016	-1.85192	0.183647	0.320006	22.5566	23.697	23.5706	23.8621	21.5916	23.8397	19.9248	20.7904
P39714	Bdh1	YAL060W	1.96738	-1.8751	0.0107801	0.0474545	27.955	27.4045	27.5743	27.3838	23.6204	25.8553	26.2339	26.9754
Q12514	Not5	YPR072W	0.636091	-1.9101	0.231158	0.370312	26.1039	26.3319	26.8542	26.534	19.8543	26.2481	25.3941	26.555
P29029	Cts1	YLR286C	1.31596	-1.91242	0.0483104	0.131266	24.0955	22.5728	23.8123	23.4392	18.7593	21.7327	22.8961	22.7498
P57744	Tim8	YJR135W-A	1.424	-1.91438	0.0376707	0.110921	29.0476	28.3365	28.6476	28.4199	24.1601	27.1739	26.9266	28.4013
Q99303	Ty2a-Dr3		0.738958	-1.91905	0.182407	0.319354	22.5566	23.697	23.5706	23.8621	21.5916	23.8397	19.9648	20.4819
P39012	Gaa1	YLR088W	1.21817	-1.92381	0.0605108	0.152994	26.6834	25.5555	26.6588	26.1058	21.4369	24.7878	24.617	26.3344
P40422	Rpc10	YHR143W-A	2.12803	-1.92395	0.00744687	0.0378152	27.4988	26.5244	27.0194	26.5324	23.0147	25.0694	25.1064	26.5566
P32771	Sfa1	YDL168W	2.32347	-1.95366	0.00474819	0.0281407	27.8727	26.7308	27.2986	26.2811	23.509	25.4004	25.4121	25.9148
Q04052	Aro80	YDR421W	1.18255	-1.96734	0.0656832	0.162417	23.6893	23.4667	23.4304	23.2901	18.4798	21.998	22.1028	23.2943
P50102	Ubp8	YMR223W	1.18144	-1.98048	0.0658512	0.162676	24.4232	23.6605	24.8387	23.8956	19.3499	23.1805	23.5222	22.7113
P32474	Eug1	YDR518W	1.60447	-1.98639	0.0248616	0.0835401	23.3582	22.5603	21.9128	22.089	21.0611	20.0767	19.9306	20.774
C8ZCR2	Nft1		0.280805	-1.99925	0.523835	0.641512	28.2263	18.1728	26.855	26.5759	18.045	25.9437	20.8656	26.8465
Q01574	Acs1	YAL054C	0.841416	-2.00319	0.144073	0.275563	18.3654	21.9585	22.9413	22.248	17.8857	19.4116	19.3353	20.7357
P53888		YNL170W	1.30247	-2.01778	0.049834	0.133719	26.3515	25.3291	25.9386	25.5341	21.0835	24.3949	23.6917	25.7799
Q12439	Ty2a-Or1		0.740237	-2.02142	0.181871	0.319046	22.5566	23.697	23.5706	23.8621	21.5916	23.8397	19.6277	20.4095
P53299	Tim13	YGR181W	1.35681	-2.02287	0.0439731	0.123776	30.1197	29.3395	29.9973	29.7219	25.0606	28.2879	27.9751	29.6312
Q08886	Gpb1	YOR371C	1.80064	-2.0381	0.0158257	0.062054	27.8508	27.4534	27.4533	27.1552	23.1593	25.8966	26.0722	26.5
P32451	Bio2	YGR286C	2.37591	-2.08155	0.00420817	0.0260182	30.5466	30.2674	30.401	29.8294	26.3051	28.4049	28.3494	29.5266
P50875	Spt20	YOL148C	2.01105	-2.18078	0.00974876	0.0445038	21.6136	21.1137	22.4887	20.5848	19.0027	18.4539	18.6507	20.8382
B3LNX6	Ncs2		2.14415	-2.2132	0.00717552	0.0368619	24.5452	24.2176	24.7818	23.826	21.5095	21.8238	23.233	21.8194
P32338	Rme1	YGR044C	1.43291	-2.22898	0.0369056	0.109614	24.0534	23.3955	23.6206	23.6235	19.045	20.5033	22.4012	23.6953
A7A0P8	Drs1		0.735833	-2.36166	0.183724	0.320006	24.9177	24.7994	25.8646	25.9002	17.9713	23.8103	24.292	25.8295
P53720	Smm1	YNR015W	0.769453	-2.39287	0.170039	0.305357	21.2042	19.4137	20.0998	20.1579	17.3876	13.637	20.1189	20.0285
C7GX69	Dre2		1.59274	-2.44442	0.0255421	0.0848862	24.7228	23.8714	23.7961	24.1362	19.4623	22.7478	21.0785	23.3281
P34240	Zrt3	YKL175W	2.8219	-2.47101	0.00150697	0.0137113	27.5549	26.9542	26.6545	26.7459	22.6789	24.66	24.6056	25.9488
P42934	Pmt6	YGR199W	2.39709	-2.48126	0.00400787	0.0251368	22.9484	23.0542	22.3421	22.4204	18.4029	20.6559	19.9905	21.6586
P38109	Atg42	YBR139W	1.95469	-2.48956	0.0110996	0.0483667	27.9464	27.5266	27.8185	27.7899	23.1188	25.6013	25.3081	26.9628
P0C2J4	Ty2a-Lr1		0.715386	-2.48984	0.192581	0.328035	22.5566	23.697	23.5706	23.8621	21.5916	23.8397	19.8134	18.3501
P32573	Sps19	YNL202W	1.02918	-2.50851	0.0935025	0.205626	25.3759	24.9236	24.9792	24.6706	21.1902	24.2098	23.8325	20.5506
Q12293	Ty2a-Or2		0.74559	-2.51731	0.179643	0.315995	22.5566	23.697	23.5706	23.8621	21.5916	23.8397	18.8774	19.1763
P53752		YNR066C	0.689974	-2.53197	0.204186	0.339959	23.8897	17.7792	24.5492	23.4424	18.1781	19.4476	19.8083	21.9665
P39724	Bol3	YAL046C	1.04479	-2.55766	0.0902017	0.200241	22.92	22.4937	23.4514	23.1372	16.3925	21.0277	21.3425	22.8767
P40317	Sok1	YDR006C	0.809647	-2.61516	0.155008	0.287951	23.6788	23.796	22.0539	17.8758	19.2569	19.8197	18.6701	19.0651
P14905	Cbs2	YDR197W	2.813	-2.64547	0.00153814	0.0138341	21.2989	22.0228	22.9671	22.6202	18.1471	20.0657	19.9813	20.0008
P32830	Tim12	YBR091C	1.24148	-2.65519	0.0573489	0.148041	25.6582	24.2888	25.331	25.1772	19.0944	23.3357	22.2988	24.9735
P32529	Rpa12	YJR063W	1.59332	-2.68322	0.0255083	0.0848862	25.6943	24.8646	25.0697	24.9442	20.5005	21.9116	21.9922	25.3034
P07273	Dst1	YGL043W	1.63403	-2.93269	0.023226	0.0804502	23.1116	22.4311	22.6709	22.4743	16.655	19.8651	20.869	21.4359
P47104	Rav1	YJR033C	2.13244	-2.93493	0.00737151	0.0377786	23.047	22.3655	22.75	22.2675	17.2183	20.2854	20.4278	20.6266
P40168		YNL195C	0.928987	-2.98747	0.117764	0.242279	25.554	24.4025	25.1499	24.5838	16.8887	22.7403	24.3001	23.679
Q03327	Ugo1	YDR470C	3.70036	-3.01069	0.000199362	0.00520356	23.7675	22.9197	23.0722	22.4176	18.4442	19.9603	20.4908	21.1065
A6ZTT5	Adh4		0.770292	-3.03046	0.16971	0.305357	28.1379	27.7927	28.7963	28.0358	19.1432	26.345	27.0323	27.9882
P00815	His4	YCL030C	3.13634	-3.10764	0.000730573	0.00919407	31.0577	30.1015	30.4284	29.5253	25.2221	27.0019	28.2487	28.0775
P54070	Ktr6	YPL053C	1.84031	-3.16212	0.014444	0.057842	25.8388	25.4105	25.4508	25.4584	19.7356	23.1937	22.3677	24.0808
Q12512	Zps1	YOL154W	1.36482	-3.19387	0.0431696	0.121938	27.3211	26.7647	26.5636	26.3664	19.7616	24.5701	24.1331	25.6433
P53853	Vps75	YNL246W	1.07076	-3.45515	0.0849653	0.193096	19.8706	24.9427	20.1619	24.667	18.6066	17.9476	19.7076	19.4275
Q06106	Mrd1	YPR112C	1.32913	-3.55569	0.0468674	0.129111	18.5547	22.9435	22.3397	23.8312	15.9362	19.063	18.3948	19.9202
P47043	Zap1	YJL056C	1.43012	-3.6072	0.0371437	0.110068	27.8808	27.2196	27.3438	26.68	19.5885	24.5912	24.7371	25.6465
P47096	Bna1	YJR025C	2.95572	-3.64601	0.00110733	0.0110476	26.436	24.5985	25.6865	24.5239	20.0088	21.436	21.9077	23.1763
P20107	Zrc1	YMR243C	3.4421	-3.68809	0.000361329	0.00662181	29.3505	28.1662	27.925	27.7243	22.9886	24.57	24.9734	25.7495
P49573	Ctr1	YPR124W	2.79736	-3.94356	0.00159456	0.0139959	25.2602	24.2435	24.6493	25.3069	18.4516	21.413	21.4951	22.1938
P47181		YJR154W	2.99762	-4.32844	0.00100551	0.010492	27.4688	26.8075	27.3602	25.8295	22.0138	23.0809	23.1594	21.766
Q03430	Rsm28	YDR494W	2.59076	-4.34089	0.00256589	0.0188897	24.4474	24.8723	25.402	25.3531	19.1234	19.0298	21.8233	22.6026
P32325	Dbf4	YDR052C	1.74034	-4.44487	0.0181828	0.0685081	21.5183	22.5303	26.3721	22.1913	15.737	18.5656	19.5865	20.8112

### Sheet: Supplementary Table S2
Accession	GeneSymbol	Systematic name	-log10 p-value	log2FC_Tom40HA/WT	pvalue_Tom40HA/WT	padjBH_Tom40HA/WT	Abundance: WT, Rep 1.log2.imp.noBN	Abundance: WT, Rep 2.log2.imp.noBN	Abundance: WT, Rep 3.log2.imp.noBN	Abundance: WT, Rep 4.log2.imp.noBN	Abundance: Tom40HA, Rep 1.log2.imp.BN	Abundance: Tom40HA, Rep 2.log2.imp.BN	Abundance: Tom40HA, Rep 3.log2.imp.BN	Abundance: Tom40HA, Rep 4.log2.imp.BN
P35180	Tom20	YGR082W	2.57459	9.81627	0.00266324	0.0140009	19.7383	24.1823	23.7775	24.2563	32.7034	32.8457	33.3222	33.0965
P53507	Tom7	YNL070W	4.01649	9.37098	9.62738e-05	0.00189411	18.4533	20.8295	19.7602	18.8536	28.9306	29.2812	29.1511	28.7659
P38703	Lag1	YHL003C	4.81034	8.99448	1.54761e-05	0.00093266	17.8665	17.469	19.3045	18.8262	25.8838	27.6667	28.2487	28.3933
P04710	Aac1	YMR056C	5.36002	8.41406	4.36492e-06	0.000629761	18.7233	19.153	19.0948	18.4946	27.9148	27.4461	27.3373	27.1722
P43609	Rsc8	YFR037C	5.63496	8.31484	2.31758e-06	0.000593641	18.2598	17.9243	19.2437	18.6897	26.9766	26.8753	27.1468	27.1264
P39102	Xdj1	YLR090W	3.30631	8.30683	0.000493959	0.00458147	18.1359	18.9432	17.9245	20.5918	27.3132	27.456	27.5967	27.2051
P23644	Tom40	YMR203W	2.43794	8.24961	0.00364807	0.0173517	25.4847	30.1615	29.495	29.4043	37.0731	37.0731	37.0731	37.0731
Q07914	Pam18	YLR008C	2.76747	7.49925	0.00170816	0.0102926	17.3583	19.3254	18.8354	21.1746	26.1853	26.7805	27.385	27.0882
P80967	Tom5	YPR133W-A	3.29761	7.36698	0.000503955	0.00464103	19.6102	20.6729	22.6369	22.2399	29.6006	28.2375	28.968	28.57
P50110	Sam37	YMR060C	2.08791	7.1618	0.00816746	0.030172	18.0577	22.9812	22.5638	22.7088	28.543	28.9246	29.1621	29.0773
P25340	Erg4	YGL012W	6.13432	7.08744	7.3398e-07	0.000593641	23.1535	23.1047	22.1117	22.8328	29.7356	30.0432	30.2205	30.3015
P32897	Tim23	YNR017W	2.30937	6.77361	0.00490491	0.0211595	19.7522	17.4351	17.6577	21.8574	25.7901	26.4263	25.9203	26.4085
A6ZRW3	Tom70		4.75485	6.65434	1.75851e-05	0.000972682	24.756	25.3612	25.5132	25.9589	31.9718	32.1262	32.6007	32.2563
A6ZQL5	Mdv1		3.24366	6.64586	0.000570612	0.00501067	22.0743	20.5497	23.0438	21.345	28.2922	28.7391	28.8534	28.4598
Q02889	Mgr2	YPL098C	3.48584	6.39554	0.000326706	0.00362588	18.8075	17.528	19.8788	19.484	25.2652	25.0649	25.7521	25.9465
P39723	Spc72	YAL047C	2.70806	6.36264	0.00195856	0.0113282	17.2837	20.244	20.2683	19.7996	25.8509	25.6766	26.0741	26.193
P47115		YJR056C	3.08126	6.34226	0.000829351	0.00608616	21.1028	21.652	23.9505	23.7047	27.8721	29.1942	29.771	29.6901
P53969	Sam50	YNL026W	2.73018	6.24392	0.00186131	0.010887	21.2285	24.0529	23.355	24.1979	29.223	29.6649	29.8712	29.7991
P00425	Cox5b		2.04979	6.16786	0.00891682	0.0322004	21.7519	22.8666	18.6231	23.5932	27.982	28.3349	27.923	28.0146
Q12524	Pcd1	YLR151C	5.76305	6.10064	1.72565e-06	0.000593641	20.6398	20.5209	21.446	20.5571	27.0198	27.2598	26.9886	27.0466
P38732	Efm1	YHL039W	2.42276	6.09954	0.00377779	0.0177734	22.8144	19.008	20.9811	20.7724	27.1322	27.1484	27.4634	26.9784
Q06493	Ylh47	YPR125W	3.76857	6.02553	0.000170386	0.0024545	19.5551	20.4743	18.6779	20.0468	25.6407	25.9987	26.1604	25.8048
P53721	Rcf2	YNR018W	2.58513	5.95063	0.00259939	0.0138332	22.1487	20.8931	18.8874	19.2405	25.8341	26.6013	26.6184	26.6668
P40052		YER079W	4.91296	5.93215	1.22192e-05	0.00092961	18.8254	19.2353	19.5282	18.1372	25.2747	25.4882	25.2976	24.1425
Q99316	Mpd2	YOL088C	4.30169	5.91897	4.99238e-05	0.00133662	20.8996	19.63	19.5011	21.1409	26.687	26.5187	25.8782	26.5119
P37293	Nat2	YGR147C	2.19795	5.81931	0.00633949	0.0250588	20.3464	20.167	17.616	16.8176	24.2656	24.4138	25.2565	25.0367
P53982	Idp3	YNL009W	4.11981	5.80175	7.58914e-05	0.00165622	18.9165	20.2894	18.8874	20.1152	25.3575	25.25	25.6905	25.8658
P21560	Cbp3	YPL215W	4.68856	5.79468	2.04851e-05	0.000972682	20.3867	20.6728	19.491	19.7493	25.6253	26.0962	26.4213	26.0838
P40961	Phb1	YGR132C	6.25151	5.76973	5.60394e-07	0.000593641	23.8686	23.7027	23.1849	24.0365	29.1535	29.701	30.0848	29.6806
P21192	Ace2	YLR131C	1.97225	5.74542	0.0106598	0.0372591	20.7603	17.0655	16.9902	15.7511	23.5832	23.9615	23.6084	23.144
P49334	Tom22	YNL131W	5.28993	5.74389	5.1294e-06	0.000634335	25.7603	26.0145	26.003	25.9899	31.5458	31.834	32.1126	31.9991
B3LI56	Cbp4		4.48369	5.69052	3.28327e-05	0.00113689	19.4321	18.1987	18.0931	18.5114	24.0916	24.1547	24.7831	24.7163
P32340	Ndi1	YML120C	3.71274	5.6376	0.000193757	0.00263449	22.225	21.8588	20.7153	22.3783	27.0812	27.3722	28.2184	27.8044
Q08023	Fmp25	YLR077W	3.94206	5.60625	0.000114272	0.00203263	17.4924	18.9838	19.4041	18.4665	24.1375	24.5176	24.3697	24.4952
P47039	Bna3	YJL060W	3.27498	5.57902	0.000530914	0.00482092	19.378	19.2136	20.7892	19.0953	25.2647	25.0888	25.8028	25.3843
P34167	Tif3	YPR163C	2.0895	5.41757	0.0081376	0.0301045	20.9153	20.7889	21.1586	19.1205	27.1662	22.8275	27.0467	27.3616
P54113	Ade16	YLR028C	4.02386	5.37664	9.46552e-05	0.00188621	21.7127	22.844	23.1564	23.4537	28.2144	27.8785	28.5798	28.7489
P38144	Isw1	YBR245C	3.60928	5.35006	0.000245877	0.00304068	20.8679	22.1615	21.8548	21.3426	26.8146	26.8897	27.6306	27.0405
P42884	Aad14	YNL331C	2.21083	5.32765	0.00615417	0.0245505	18.3124	21.5583	18.6722	17.975	24.0909	24.6935	25.0246	24.7678
P48363	Pac10	YGR078C	3.80902	5.30714	0.000155233	0.00234362	19.7365	18.3192	19.1912	18.3946	24.1613	24.077	24.776	24.604
P53155		YGL082W	1.88463	5.22485	0.0130426	0.0429844	17.4516	19.2507	20.8779	22.0079	24.9379	25.1835	25.822	25.2924
P14907	Nsp1		3.19492	5.20861	0.000638385	0.005287	18.0669	18.1775	19.7447	19.4665	24.0576	24.381	24.6907	23.909
P53834	Hch1	YNL281W	4.28826	5.2003	5.14919e-05	0.00133724	21.4699	22.0659	21.3603	20.5872	27.1132	26.6453	26.2725	27.0018
P33309	Dom34	YNL001W	5.04187	5.14973	9.08087e-06	0.000906984	18.903	19.1741	19.2929	20.0876	24.3307	24.5703	24.9508	24.953
B3LRX9	Utr4		3.9997	5.13196	0.000100069	0.00193181	20.1263	18.9442	20.3656	18.973	25.4412	24.776	24.3508	25.1173
Q08235	Brx1	YOL077C	5.86903	5.13137	1.35198e-06	0.000593641	24.3887	24.9567	24.7701	25.3281	30.2413	30.2746	30.3589	29.8427
P47054	Nup192	YJL039C	2.53417	5.11931	0.00292301	0.0148574	21.1336	19.476	17.6992	19.3568	24.4311	24.8715	24.6548	24.9338
P49435	Apt1	YML022W	2.87321	5.09984	0.00133902	0.00848158	20.0144	19.9817	18.603	21.3969	25.3813	24.7536	25.4619	25.5469
P14693	Sam35	YHR083W	2.99972	5.0831	0.00100064	0.0071002	21.9361	24.0865	23.8731	24.0034	28.587	28.7866	28.8268	28.7794
B3LU13	Sdl1		3.94885	4.96199	0.000112499	0.00202889	21.1097	20.9466	20.8338	21.048	26.4855	25.5826	26.2872	26.1792
P19882	Hsp60	YLR259C	4.23963	4.95832	5.75936e-05	0.00143818	30.0118	31.4012	30.8778	31.2998	36.1314	36.076	36.2082	35.7566
Q12498	Prm4	YPL156C	2.14178	4.93357	0.0072148	0.0276693	17.9393	17.5159	21.0634	19.5139	23.7555	24.0761	24.3317	24.3519
P50085	Phb2	YGR231C	4.79154	4.89835	1.61608e-05	0.00093266	25.331	25.2776	24.287	25.0736	29.5372	30.1405	30.609	30.0243
Q02767	Vps28	YPL065W	4.62145	4.89087	2.39085e-05	0.000972682	18.5427	18.8715	18.427	19.0653	23.8325	24.0964	23.7296	23.5599
Q03063	Dig1	YPL049C	2.96827	4.71841	0.0010758	0.00739117	18.3235	19.4275	18.2391	17.5344	22.9429	23.1385	23.9283	23.1367
P40515	Fis1	YIL065C	3.44469	4.7136	0.000359177	0.00383861	22.2758	21.5268	21.8683	23.1829	26.9202	27.0765	27.3715	27.0885
Q05871	Eci1	YLR284C	3.92519	4.70663	0.000118799	0.00207863	21.0386	22.2865	22.3661	22.2554	26.8124	26.9591	27.1179	26.6322
P53163	Mnp1	YGL068W	2.0656	4.70627	0.00859801	0.0311858	22.5957	20.6109	21.7586	18.6452	26.0992	25.5475	25.6892	25.8478
Q02776	Tim50	YPL063W	4.83339	4.70296	1.46762e-05	0.00092961	23.7939	23.5934	23.8376	24.762	28.6461	28.8925	28.998	29.0106
P40098	Fmp10	YER182W	4.04882	4.68002	8.9367e-05	0.00184195	21.7248	21.4123	20.7522	21.7603	25.9414	26.0936	26.7838	26.2992
P38822	Bzz1	YHR114W	4.22617	4.65726	5.94057e-05	0.0014693	20.0752	21.0672	20.6342	19.5437	25.1354	25.4225	25.7087	24.431
P53169	Ybp2	YGL060W	4.31987	4.64858	4.78774e-05	0.00133662	20.0955	20.3523	21.2856	19.7564	25.075	25.5082	25.1834	25.0659
P25303	Scj1	YMR214W	5.05312	4.6171	8.84874e-06	0.000906984	23.4851	23.6207	23.8989	24.19	28.456	28.8326	28.5879	28.535
Q12043	Tgl5	YOR081C	3.23251	4.60684	0.000585452	0.00505123	17.718	17.861	18.3281	17.751	22.8333	23.2783	22.2454	22.4767
P22470	San1	YDR143C	3.34706	4.54791	0.000449713	0.00433257	18.6847	18.8394	20.5721	19.697	23.9438	24.4353	24.2309	24.1232
A6ZLG8	Om14		1.69701	4.47061	0.0200905	0.0592897	22.6364	18.5589	18.9437	21.7701	24.7593	24.974	25.3993	25.4071
B3LQG6	Aim24		4.30982	4.45774	4.89978e-05	0.00133662	19.1553	19.3156	19.4837	20.4927	23.6528	24.54	24.7095	24.1242
P50896	Psp1	YDR505C	3.32096	4.44282	0.00047757	0.00449366	19.8872	18.2702	17.6521	18.1403	23.7643	23.0826	22.6207	23.0019
Q86ZR7		YKL033W-A	1.62573	4.41847	0.0236741	0.0669612	22.2186	17.7898	21.1088	18.352	24.8163	24.1774	24.7228	24.1748
P40529	Age2	YIL044C	2.55105	4.39692	0.00281155	0.0145161	20.5032	20.2059	18.131	19.633	24.1539	23.9784	24.4987	24.178
P00427	Cox6	YHR051W	2.75402	4.34756	0.0017619	0.0104706	19.5317	17.892	18.6652	20.271	23.2152	23.9343	23.9802	23.3688
Q99296		YLR149C	3.0504	4.28487	0.000890425	0.00645931	20.6613	19.678	21.7331	21.3552	25.1228	25.5514	25.463	25.1783
Q03148	Snz1	YMR096W	3.53451	4.27203	0.000292073	0.00340141	19.6039	19.4942	19.4246	19.9464	24.5175	23.5801	23.9363	24.2716
P53824	Snz2	YNL333W	2.03449	4.26047	0.00923645	0.0331627	16.083	19.3128	19.2948	19.316	23.3433	22.4332	22.944	23.0765
P38112	Mak5	YBR142W	3.99817	4.22229	0.000100422	0.00193181	18.9027	19.0805	20.0925	19.9768	23.9077	23.6595	24.0694	24.0533
Q02863	Ubp16	YPL072W	2.24241	4.21734	0.00572253	0.0234778	17.3555	19.0439	20.8824	19.2217	23.8367	23.5559	24.2153	22.5131
Q12746	Pga3	YML125C	2.12876	4.19865	0.00743433	0.0282679	21.5652	19.0973	20.56	22.3337	25.1967	25.1338	25.4111	25.3574
P32792	Ysc83	YHR017W	3.31645	4.19421	0.000482562	0.00450787	18.5604	18.4434	18.1836	20.1271	23.451	23.8194	22.7075	22.8618
P14682	Cdc34	YDR054C	3.31551	4.16952	0.000483604	0.00450787	20.7828	21.7406	22.4128	22.5579	25.9963	26.3182	26.2858	26.3202
P30657	Pre4	YFR050C	3.96905	4.16527	0.000107387	0.00198052	22.5387	22.0421	23.4437	23.3077	27.0257	27.8339	27.1681	26.7139
P36049	Ebp2	YKL172W	1.48606	4.1593	0.0326545	0.085059	17.778	21.2735	22.3351	22.7152	24.7976	25.1141	25.8951	25.6804
Q99220	Yos9	YDR057W	2.53844	4.15527	0.00289438	0.0147676	20.583	20.3784	20.2196	18.3414	23.8515	24.2187	24.5666	24.2551
Q01329	Pta1	YAL043C	2.12911	4.15256	0.00742824	0.0282679	18.3803	20.0805	21.7405	20.3443	24.4244	24.437	24.6198	24.423
A6ZXH8	Atg9		1.70102	4.14839	0.019906	0.0588121	17.5159	14.9687	19.099	14.7712	22.3153	20.0891	20.6753	20.617
P40517	Yrb2	YIL063C	3.43094	4.14725	0.00037073	0.00389792	22.8038	22.6978	22.0953	21.0056	26.5825	26.4649	26.35	26.5424
Q06089		YPR098C	4.17062	4.14217	6.7512e-05	0.00156543	19.5424	18.5688	19.5339	18.665	23.3229	23.3936	23.1169	23.7939
Q01852	Tim44	YIL022W	2.10212	4.10562	0.0079046	0.0295844	19.7157	21.2841	21.1928	18.4222	24.0899	24.4588	24.7907	24.4461
Q05955	Ady4	YLR227C	2.51908	4.10279	0.00302634	0.0152019	19.3641	19.6197	17.7697	17.2874	22.0842	22.9254	23.1871	23.0036
Q99260	Ypt6	YLR262C	1.29201	4.09207	0.0510489	0.115886	21.6041	17.0618	22.5839	22.4539	24.9399	25.1473	25.4389	25.2941
Q12033	Rim20	YOR275C	3.9762	4.06342	0.000105634	0.00198052	20.0596	20.1096	20.1266	21.1285	24.503	24.5005	24.8739	24.549
P15732	Ubc5	YDR059C	1.99515	4.04515	0.0101123	0.035633	16.9215	18.2561	20.1699	19.7504	22.7776	22.8965	23.1747	23.178
P38902	Rpb11	YOL005C	1.72412	4.03469	0.0188745	0.0564064	21.8097	18.7522	19.1794	17.3758	23.3796	23.5583	23.3989	23.6673
Q08446	Sgt1	YOR057W	4.62032	4.00969	2.39706e-05	0.000972682	21.7913	22.1419	21.4568	21.8393	25.9446	26.1531	25.9595	25.9591
C8Z792	Aim9		5.39651	3.99231	4.01319e-06	0.000627973	21.3825	21.4698	21.8009	20.9142	25.4242	25.2449	25.8507	25.7652
P36007	Sry1	YKL218C	3.52781	3.98952	0.000296612	0.0034241	18.6959	18.3747	20.2012	18.9458	23.3557	22.9798	22.9435	23.645
Q04004	Plp1	YDR183W	2.99289	3.97167	0.0010165	0.00717583	20.6864	19.7514	18.3589	19.3232	23.8623	23.5179	23.0071	24.3675
Q99189	Mtr10	YOR160W	3.55467	3.95928	0.000278823	0.00335233	20.5662	20.9832	21.9365	22.1647	24.8979	25.8575	25.7817	25.699
P38993	Fet3	YMR058W	4.15777	3.92995	6.95385e-05	0.00158343	18.2474	18.3883	18.9239	18.4236	22.2433	22.1114	22.876	23.2206
P32447	Asf1	YJL115W	2.08434	3.9181	0.00823493	0.0302081	20.8037	18.735	17.1787	19.2292	23.3646	22.577	21.9993	24.4264
P39103	Cox14	YML129C	4.72628	3.88826	1.8781e-05	0.000972682	18.3673	18.1536	19.067	18.7239	22.6895	22.4371	22.946	22.5405
P38793	Trm5	YHR070W	2.23336	3.87517	0.00584302	0.0237099	20.9076	18.8471	18.4239	20.1318	23.4603	23.5787	23.9965	23.524
P40548	Snl1	YIL016W	1.66457	3.86183	0.0216484	0.0623984	17.3175	18.3991	20.8722	20.9664	23.6729	23.213	23.5716	23.2934
P40850	Mkt1	YNL085W	4.94652	3.86066	1.13103e-05	0.000913874	24.7464	25.1711	24.9529	25.1138	28.8293	29.1483	29.1896	29.0079
Q92325	Lag2	YOL025W	3.46837	3.85006	0.000340119	0.00369354	19.96	20.1085	21.0982	19.8777	24.2796	24.1576	24.6534	24.1024
Q12369	Sfi1	YLL003W	1.92936	3.83583	0.0117662	0.0403125	21.5499	20.8917	18.4129	19.1219	24.165	23.5089	24.3742	24.0199
P46956	Pho86	YJL117W	3.33638	3.82155	0.000460913	0.00436858	19.9054	20.5633	21.0412	21.8254	24.4952	24.6745	24.8739	25.3261
P53133		YGL117W	2.19461	3.81002	0.00638837	0.0251754	19.1516	19.1139	21.2653	21.6677	23.348	23.967	25.0982	24.7739
P06101	Cdc37	YDR168W	2.12192	3.80853	0.0075523	0.0286326	20.6443	18.6201	21.1318	21.8671	24.8139	23.5452	25.3891	24.4974
P26754	Rfa2	YNL312W	1.27659	3.79515	0.0528942	0.119138	17.4294	18.577	21.2363	22.9283	23.1659	24.022	24.472	24.44
Q07688	Ypd1	YDL235C	2.57905	3.79328	0.00263602	0.0139141	20.9029	19.4898	21.9835	21.3293	24.7325	24.694	24.9524	25.2481
Q3E841		YNR034W-A	4.02161	3.79228	9.51456e-05	0.00188621	18.8006	19.694	18.5095	19.4394	22.6744	22.5377	23.8781	23.2707
P31380	Fun30	YAL019W	1.89429	3.78565	0.0127558	0.0424158	18.9857	18.2858	18.4235	18.1805	22.9658	23.4758	23.213	20.1117
P39538	Ubp12	YJL197W	2.88286	3.76664	0.0013096	0.0083769	18.7006	17.6951	19.735	19.5482	21.5649	22.5905	23.4219	23.9165
P15705	Sti1	YOR027W	2.53134	3.74197	0.00294214	0.0149233	28.2242	28.3793	28.7675	28.9464	31.3535	32.0827	32.844	33.7534
P19146	Arf2	YDL137W	1.38212	3.73887	0.0414843	0.100142	21.5626	18.1207	22.5394	23.1989	25.5913	24.6973	25.2862	25.5506
Q06682	Ubx5	YDR330W	3.53598	3.73387	0.000291084	0.00340141	20.4612	20.942	21.9268	21.052	25.1122	24.8654	25.2668	24.8214
P53220	Tim21	YGR033C	4.73367	3.72508	1.84643e-05	0.000972682	23.2605	23.3351	24.2039	23.8571	27.1588	27.6924	27.7265	27.7274
Q99369	Fsh3	YOR280C	4.84314	3.69808	1.43503e-05	0.00092961	21.2904	21.8096	22.2096	21.4643	25.389	25.5975	25.7963	25.5318
Q03305	Rmt2	YDR465C	3.14541	3.68968	0.000715467	0.00566484	22.2273	21.7133	20.3505	21.1358	25.1541	25.0896	25.2401	25.4501
P39993	Gea2	YEL022W	1.56066	3.68447	0.0275002	0.075027	21.9226	21.2989	18.3792	22.7112	24.6657	25.1002	25.079	24.9534
P43558	Otu1	YFL044C	4.08267	3.68063	8.26663e-05	0.00174847	21.8719	21.1606	22.2433	21.2253	25.2884	25.7568	25.3033	25.6235
Q04516	Aim33	YML087C	1.89167	3.67691	0.0128331	0.0425668	20.0236	18.0101	17.6028	18.4845	22.7348	21.532	21.1102	24.1999
A6ZSB3	Dbp6		2.63207	3.64721	0.00233308	0.0127717	20.1175	18.2592	20.4592	20.0539	23.5172	22.724	24.1888	23.7969
P53206	Mcy1	YGR012W	4.41644	3.64395	3.83321e-05	0.00121322	23.4532	22.8144	22.4378	23.4304	26.9639	26.9322	26.8209	26.7429
P53829	Caf40	YNL288W	1.238	3.64227	0.0578092	0.12788	24.5495	19.0984	24.2199	21.6882	26.7191	24.6485	27.1158	26.3899
P53154	Gup1	YGL084C	2.57982	3.63859	0.00263134	0.0139141	17.722	18.5084	19.6403	20.246	21.6245	22.7729	23.4295	23.5926
P20485	Cki1	YLR133W	3.74702	3.62697	0.000179052	0.00252099	22.2478	21.4017	20.8765	21.9821	25.5572	25.8586	25.2392	25.1093
P40497		YIL092W	1.1561	3.62234	0.0698073	0.146201	19.898	19.0833	19.8282	19.3263	20.6148	21.1021	25.8121	25.8444
P27929	Nam9	YNL137C	1.70546	3.60225	0.0197035	0.0583467	21.3688	21.0398	18.1854	18.3982	22.703	23.7987	24.1518	23.496
P36147	Pam17	YKR065C	1.61001	3.60107	0.0245463	0.0684842	20.1277	23.0425	23.8641	23.7184	26.3329	26.2365	26.7657	26.5701
P38825	Tom71	YHR117W	3.52774	3.58151	0.000296659	0.0034241	22.5253	22.12	22.7064	23.4014	26.2256	26.4527	26.8173	26.3318
O13297	Cet1	YPL228W	2.55797	3.55	0.00276712	0.0144012	18.4047	19.8062	18.369	17.9128	22.0288	22.2866	22.8955	22.2301
Q04228	Ubx2	YML013W	4.65463	3.53897	2.21497e-05	0.000972682	21.9389	21.7508	21.8683	22.4952	25.2219	26.069	25.9872	25.6794
P07253	Cbp6	YBR120C	1.96894	3.53731	0.0107414	0.0374939	21.5604	19.4487	17.8707	19.6328	21.5673	23.6514	24.1858	24.0058
Q06494		YPR127W	1.87794	3.53206	0.0132453	0.0433953	22.0468	19.1304	19.4303	18.9198	23.8463	22.8826	24.0078	23.6673
Q04493	Gim5	YML094W	2.67387	3.51292	0.002119	0.0120154	19.3815	20.8812	21.2385	19.2242	23.294	22.953	25.0488	24.2296
Q03764	Eki1	YDR147W	2.39748	3.51217	0.00400428	0.0185038	18.9431	19.2009	18.1725	19.7248	22.7779	23.5354	21.6563	22.8685
P16547	Om45	YIL136W	5.40339	3.48733	3.9501e-06	0.000627973	22.251	22.6203	22.8575	22.9685	26.081	26.341	26.5637	26.4092
P40151	Mgs1	YNL218W	0.949937	3.48578	0.112218	0.212104	17.6518	19.2918	17.9871	20.1957	21.2447	20.9174	20.6913	26.9644
P42949	Pam16	YJL104W	1.13474	3.46216	0.0733269	0.152222	21.7439	21.4891	25.6832	26.4038	26.8907	27.2089	28.1011	27.7163
P32639	Brr2	YER172C	1.26556	3.46187	0.0542554	0.120945	18.2026	22.0188	19.2136	23.0794	23.5292	24.6212	24.9049	24.055
P38169	Bna4	YBL098W	2.85993	3.45191	0.0013806	0.00863959	20.4917	19.0069	20.5589	19.7305	22.1024	23.8777	24.1193	24.2446
P13298	Ura5	YML106W	2.7929	3.44424	0.00161102	0.00975671	20.9046	19.5148	21.6782	20.18	23.9147	23.8284	24.2853	24.7745
P53633	Yip3	YNL044W	4.64175	3.44096	2.28167e-05	0.000972682	23.9098	24.1316	24.2965	23.3678	27.2473	27.335	27.7023	27.9331
Q05080	Hof1	YMR032W	2.87768	3.41897	0.00132533	0.00841537	18.0169	19.2615	18.0424	19.8674	21.2733	22.6003	22.9082	22.8307
P36149	Bet3	YKR068C	2.72255	3.41609	0.0018943	0.0110303	19.4151	19.4137	18.9291	20.9208	23.0955	23.0191	23.4467	23.53
P12689	Rev1	YOR346W	2.67026	3.40347	0.00213668	0.012063	20.1344	20.274	20.4236	18.4919	23.2332	23.5501	23.5027	23.4002
P39676	Yhb1	YGR234W	3.11431	3.38064	0.000768589	0.00592292	22.942	23.4452	24.2664	24.4524	27.4592	27.1288	27.5071	27.2818
P32799	Cox13	YGL191W	2.30236	3.37119	0.00498473	0.0214327	18.7801	18.6496	19.9444	21.1607	23.1461	23.3148	22.8945	23.4124
P10823	Gpa2	YER020W	2.39438	3.37038	0.00403295	0.0186031	21.8422	21.2962	21.1093	23.126	25.3291	25.1958	25.7316	25.3469
B3LLM2	Rcf1		1.57224	3.36349	0.0267768	0.0736645	19.2421	15.9477	18.2905	19.7943	21.764	21.8277	22.0346	21.8507
Q03790	Nup53	YMR153W	2.67199	3.35977	0.00212819	0.0120412	17.2665	19.0767	18.811	18.481	22.0005	21.6503	22.2622	21.9096
P53327	Slh1	YGR271W	3.10393	3.35701	0.000787176	0.00595521	17.869	19.3949	19.1959	18.0239	22.2716	21.3243	23.2275	21.8368
P40473	Pog1	YIL122W	3.20732	3.35665	0.000620405	0.00521421	20.7731	20.5486	20.0826	20.737	24.6211	23.5929	23.8843	24.2179
P25342	Cdc10	YCR002C	4.67785	3.3415	2.09966e-05	0.000972682	23.4903	23.4814	24.1093	24.2504	27.1674	27.3165	27.5479	27.4139
P15108	Hsc82	YMR186W	4.29626	3.3403	5.05517e-05	0.00133662	28.5675	28.9187	29.3488	29.6417	32.4459	32.5568	32.6541	32.9294
P53140	Rmd9	YGL107C	1.91354	3.32697	0.0122028	0.0412399	18.495	17.7476	20.1454	17.9376	22.6922	22.461	20.5248	22.7036
P35197	Gcs1	YDL226C	3.27154	3.32622	0.000535136	0.00482552	19.0897	19.7169	19.4759	20.8146	23.6578	22.9984	23.238	23.2561
P34223	Shp1	YBL058W	1.71047	3.31739	0.0194776	0.0578755	17.882	19.921	21.6054	20.8811	23.8125	22.4222	24.6479	23.4246
P39002	Faa3	YIL009W	3.35281	3.31371	0.000443803	0.00432523	17.9531	19.6299	18.6118	18.4737	21.0132	22.1942	23.0821	22.3821
P53266	Shy1	YGR112W	4.79896	3.31253	1.58869e-05	0.00093266	22.7029	22.4048	22.6341	23.2966	26.0624	26.2591	26.4789	26.2366
P53600	Ret3	YPL010W	2.82294	3.3046	0.00150334	0.00927358	22.3701	21.0864	22.7427	22.9061	25.5396	25.3654	26.0288	26.138
P53951	Cog5	YNL051W	3.00033	3.30196	0.000999236	0.0071002	20.3726	18.4894	19.6777	18.8881	22.427	23.4759	22.9332	22.5479
P22517	Cmk2	YOL016C	2.43465	3.29102	0.00367582	0.0174303	19.3272	18.3946	19.1921	20.7448	22.2157	22.5309	23.7861	23.0383
P38888	Mnl1	YHR204W	0.941961	3.2879	0.114298	0.215721	23.2886	24.3735	18.6711	18.687	24.3718	25.1104	24.452	24.9858
P40185	Mmf1	YIL051C	2.06929	3.28021	0.00852526	0.0309652	22.2912	20.447	22.5249	22.9335	25.5196	25.3013	25.9122	25.3326
P32453	Atp11	YNL315C	4.65441	3.27309	2.21612e-05	0.000972682	22.2215	21.3644	21.8964	21.5583	25.4362	25.0184	25.2869	25.1397
P32464	Hym1	YKL189W	2.88517	3.27146	0.00130267	0.00836975	20.3319	19.5085	21.0197	21.0295	23.3945	23.8898	24.4522	23.9873
P39106	Mnn1	YER001W	3.39403	3.26705	0.000403614	0.00406274	18.2227	19.8537	19.1505	19.1349	22.1682	22.0589	22.953	22.9981
P53870		YNL193W	2.72714	3.26449	0.0018744	0.0109389	17.3407	19.3699	17.5633	17.6356	21.2216	21.2048	21.2889	22.0004
P38759	Vps29	YHR012W	1.44829	3.25845	0.0356215	0.0905176	21.0187	21.7939	19.668	17.6394	23.1341	23.4307	24.3609	22.9765
P10662	Mrp1	YDR347W	2.97886	3.23357	0.00104988	0.00729008	21.651	22.0956	21.9938	23.3791	25.4895	25.6527	25.7882	25.8717
P33420	Nip100	YPL174C	3.67138	3.23241	0.00021312	0.00278127	23.352	23.4208	22.3811	23.5198	26.7146	26.4372	26.8835	26.3164
Q04235	Trm12	YML005W	2.45314	3.23237	0.00352256	0.0168473	17.5603	19.2977	19.2956	19.6574	22.2332	22.6025	22.6469	22.0063
P37838	Nop4	YPL043W	3.70118	3.23164	0.000198984	0.00265005	21.3936	20.1896	20.4516	20.0874	23.6228	24.1364	24.0163	24.0216
Q06665	Rad34	YDR314C	2.88796	3.22121	0.00129432	0.00836975	20.6877	21.7081	21.9638	20.7678	24.4621	24.4733	25.0826	24.7425
P40364	Mpm1	YJL066C	4.90049	3.2205	1.25751e-05	0.00092961	24.5868	24.7958	24.7566	24.5692	27.9669	28.0447	28.3313	27.9958
P38217	Kap104	YBR017C	5.30846	3.21868	4.9152e-06	0.000634335	24.0209	24.2451	24.2531	24.7034	27.4403	27.6539	27.9261	27.8254
P31384	Ccr4	YAL021C	1.49669	3.21181	0.0318649	0.0840134	21.0047	21.6038	17.9505	21.4217	23.4328	23.9666	24.4062	23.7707
P34221	Ptc3	YBL056W	3.23782	3.20465	0.000578335	0.00501067	21.372	22.3488	22.2671	23.0317	25.72	25.6873	25.731	25.4482
P50090	Kel2	YGR238C	0.746065	3.20083	0.179446	0.304988	18.1885	16.7675	23.8483	23.6755	23.2933	23.3649	25.275	24.0982
P0C2J2	Ty2a-Gr1		1.64317	3.19514	0.0227418	0.0648304	18.9245	18.0996	20.5014	18.4435	19.851	23.4623	22.8791	23.3056
Q06405	Atp17	YDR377W	1.49019	3.18359	0.0323455	0.0847642	21.7815	20.7617	18.3942	18.4406	22.9551	23.1143	23.5844	23.2069
P51998	Yml6	YML025C	3.25451	3.18281	0.000556529	0.00493278	18.962	20.6396	19.9101	19.8593	22.4761	23.2942	23.718	23.3623
P40341	Yta12	YMR089C	3.22432	3.15939	0.000596602	0.00507992	23.9073	23.4072	24.5625	24.7414	27.0017	27.6161	28.0155	27.3711
P35056	Pex5	YDR244W	3.16142	3.14833	0.000689573	0.00554434	17.2138	17.8151	18.3752	18.913	21.5656	21.6397	21.7159	20.7377
P35729	Nup120	YKL057C	3.7771	3.14032	0.000167069	0.0024239	23.3241	23.2052	23.4405	24.2245	26.8296	26.4892	27.2656	26.9196
Q12068	Gre2	YOL151W	1.51402	3.13249	0.0306181	0.0816087	21.1395	17.9763	20.4086	17.8366	22.7869	22.3899	22.7491	22.7133
P43556	Rgd2	YFL047W	1.40976	3.11751	0.038926	0.0963183	19.4121	19.1323	22.7976	21.7383	24.0309	23.6559	24.8635	23.7484
P43621	Ret2	YFR051C	4.45744	3.11701	3.48786e-05	0.00118744	24.779	24.4282	25.1105	25.4061	27.86	28.1813	28.457	28.442
Q05933	Arc18	YLR370C	2.52326	3.11371	0.00299739	0.015115	18.8456	19.0074	20.0589	18.7773	22.6925	20.7643	23.5298	22.9059
P47154	Ste24	YJR117W	1.1234	3.11248	0.0752656	0.155254	21.911	19.3938	23.5225	18.229	23.7507	24.9831	24.0916	23.4291
P40087	Ddi1	YER143W	1.56384	3.10443	0.0272997	0.0747863	21.1485	17.4948	19.6847	20.5286	22.6116	22.816	23.2955	23.2994
P54838	Dak1	YML070W	3.35742	3.08838	0.000439119	0.00430559	25.1404	25.0661	26.2481	25.5411	28.8648	28.4797	29.1262	28.6269
P02829	Hsp82	YPL240C	3.94231	3.08721	0.000114207	0.00203263	28.2012	28.6223	29.1009	29.2143	31.6568	31.8825	32.1389	32.5577
P40215	Nde1	YMR145C	4.4328	3.08441	3.69145e-05	0.00121322	26.4777	26.5397	27.0954	27.1884	29.5435	30.0224	30.3782	30.4431
P47072		YJL016W	3.34047	3.08385	0.000456589	0.00435105	20.6319	19.6537	19.0689	19.5685	22.9935	23.1706	23.0405	22.802
P38889	Skn7	YHR206W	4.67037	3.07391	2.13614e-05	0.000972682	18.5902	19.3982	19.2713	19.366	22.5758	22.2027	22.6142	22.2769
P25604	Stp22	YCL008C	1.51373	3.069	0.0306386	0.0816087	22.7909	19.3107	19.4821	19.4256	24.431	24.0698	22.3212	23.2116
A6ZNQ1	Dbp5		5.39855	3.06802	3.99441e-06	0.000627973	26.7302	27.0942	26.945	27.1936	30.051	30.2398	30.4743	30.2182
P38203	Lsm2	YBL026W	1.32605	3.0663	0.047201	0.110037	22.5293	19.5601	22.2763	18.6778	23.9818	23.2011	24.6144	24.2597
Q06096	Cog4	YPR105C	2.34311	3.06399	0.00453822	0.0201122	21.7035	19.5323	19.6473	21.0417	22.7242	24.0945	24.7791	23.3312
P41807	Vma13	YPR036W	4.70932	3.06206	1.95292e-05	0.000972682	26.4633	26.3107	26.7567	26.8092	29.7207	29.7312	29.9354	29.9492
P33307	Cse1	YGL238W	2.57542	3.05851	0.00265817	0.0140009	23.9438	24.6943	23.2773	25.0451	27.0605	27.3519	27.909	27.6214
P32381	Arp2	YDL029W	3.85263	3.05464	0.000140401	0.00228298	24.5938	25.0047	25.5251	25.3719	28.1253	28.0738	28.8061	28.4572
P52490	Ubc13	YDR092W	1.77087	3.04557	0.0169485	0.0522126	20.3197	22.7018	22.8933	23.5396	25.2487	25.7032	25.53	25.903
Q12449	Aha1	YDR214W	3.35719	3.04412	0.000439345	0.00430559	28.3905	28.3256	28.3608	28.4877	31.348	31.6483	31.7086	31.7846
P34222	Pth2	YBL057C	2.07949	3.0429	0.00832736	0.0304165	20.6117	22.0748	22.3079	23.38	25.2159	25.3162	25.3011	25.4613
Q03722		YML020W	3.11979	3.04154	0.000758947	0.00588074	21.3561	19.6726	20.4654	20.7872	23.0193	23.9112	24.3744	23.8909
P13856	Rsr1	YGR152C	1.65591	3.0412	0.0220845	0.0633741	21.528	18.8304	21.3897	22.0188	23.8765	24.1564	24.4601	24.187
P47018	Mtc1	YJL123C	5.00906	3.03068	9.79347e-06	0.000906984	22.1342	22.5197	22.3281	22.8959	25.214	25.2277	26.4361	25.8711
P38817	Gga2	YHR108W	3.79661	3.0235	0.000159731	0.00234362	23.0234	23.0252	23.036	23.3789	26.1652	26.138	26.3941	26.6085
P36009	Dhr2	YKL078W	0.66986	3.0109	0.213865	0.34648	27.3144	26.208	18.7823	25.2213	27.4375	27.6435	28.4424	26.7946
B3LK82	Mri1		2.67764	3.0042	0.00210067	0.0119986	21.6133	20.9991	22.5157	20.8677	24.4725	24.6655	24.9235	24.6994
Q06630	Mhr1	YDR296W	2.29006	3.00168	0.00512792	0.0219756	21.0649	22.2174	20.9761	22.6571	24.6925	24.8145	25.3996	24.764
P07255	Cox9	YDL067C	2.67676	2.99215	0.00210496	0.0119986	20.5824	19.1144	20.0882	18.647	22.9419	23.2297	22.5256	22.4516
P53898	Nsg2	YNL156C	1.43086	2.98743	0.0370802	0.0931308	22.4606	22.1394	18.6691	21.7518	24.4792	24.2173	24.3316	24.6908
P39008	Pop2	YNR052C	1.91805	2.98658	0.0120767	0.0410102	19.5903	17.2838	20.0111	20.0395	22.4798	22.5086	21.9363	22.6946
P48365	Gyp7	YDL234C	1.83846	2.98402	0.0145059	0.0465658	21.4418	21.128	19.1742	22.1923	23.8058	24.5064	24.4084	23.9001
P40508		YIL077C	3.56243	2.98316	0.000273886	0.00332374	19.4644	18.8564	19.8311	20.2416	21.8766	22.8122	23.7848	22.6007
P38750		YHL008C	0.912525	2.97146	0.122314	0.227542	21.4103	20.7055	17.9344	20.7803	24.5038	24.4468	19.8464	24.6677
P53941	Imp4	YNL075W	2.13749	2.97068	0.00728641	0.0278305	19.6387	21.721	19.7597	21.2477	23.522	24.031	24.1289	23.3162
P53894	Cbk1	YNL161W	2.96421	2.96013	0.00108591	0.00744092	19.4327	18.1506	18.6998	19.4275	22.0239	22.0363	22.3802	21.859
P53136	Nsa1	YGL111W	3.50307	2.95837	0.000314003	0.00353334	21.4501	21.6324	20.6381	20.5017	23.7352	24.447	24.583	24.0389
P39521	Fhl1	YPR104C	0.978076	2.9548	0.105178	0.200843	22.5156	18.5937	17.9878	23.0283	22.9661	23.6668	23.6968	24.3632
Q05506		YDR341C	3.38431	2.94587	0.000412751	0.00413867	24.1227	23.7212	24.742	24.8775	27.2453	27.17	27.8817	27.6983
Q12029	Fsf1	YOR271C	2.27038	2.9422	0.00536563	0.0226578	21.1941	19.7736	22.1116	21.4582	24.3204	23.9998	24.3209	24.4136
P40395	Ric1	YLR039C	2.81262	2.94067	0.0015395	0.00940459	21.887	21.4601	20.8646	22.7205	24.638	24.7478	24.9	25.1573
Q12202	Osw2	YLR054C	0.659288	2.92837	0.219135	0.352987	19.3472	18.0066	25.0289	25.256	23.6433	24.7556	25.948	25.7536
P23641	Mir1	YJR077C	3.39668	2.92559	0.000401161	0.00406274	26.4022	25.4746	24.9154	25.4414	28.6341	28.2189	28.6998	29.1314
P42842	Emw1	YNL313C	4.39222	2.92264	4.05302e-05	0.00122464	24.7522	24.6707	24.7853	25.5424	27.7806	28.155	28.2071	28.0468
A6ZRN4	Rtt106		4.60538	2.9207	2.48097e-05	0.000973163	22.791	22.5979	22.5929	23.2414	25.9581	26.0035	26.0392	25.6536
P32610	Vma8	YEL051W	4.27099	2.91487	5.35806e-05	0.0013642	25.2926	25.2688	25.062	25.5894	28.0985	28.5919	28.5595	28.3708
P38968	Sec31	YDL195W	1.25222	2.90997	0.0559471	0.124077	23.0332	23.9386	25.3732	27.5874	27.4655	27.4004	28.7377	28.717
P33416	Hsp78	YDR258C	5.58712	2.90346	2.58751e-06	0.000593641	26.4952	26.2929	26.5257	26.6101	29.42	29.379	29.8841	29.603
P29469	Mcm2	YBL023C	4.34605	2.89838	4.5076e-05	0.00131531	23.6476	22.8602	23.6109	23.0261	26.337	26.4713	26.4492	26.2292
P69771	Did2	YKR035W-A	2.66342	2.89497	0.00217061	0.0121489	21.4897	20.9502	19.6396	20.0137	24.1635	22.7643	23.5896	23.9039
P35191	Mdj1	YFL016C	3.81926	2.883	0.000151615	0.00233398	24.1379	23.9651	24.5596	24.5048	27.1722	27.5359	27.3083	27.4313
P11745	Rna1	YMR235C	4.45337	2.88149	3.52072e-05	0.00118744	25.1235	25.4208	25.7792	25.9824	28.3415	28.4849	28.9464	28.8074
O13585		YPR089W	2.74291	2.88013	0.00180754	0.0107173	19.9796	21.615	20.8565	21.5826	23.1433	24.4267	24.1054	24.6272
P07275	Put2	YHR037W	3.78908	2.88002	0.000162525	0.00237122	21.0791	21.6578	22.3132	21.48	23.8819	24.8448	25.3386	24.7334
P13393	Spt15	YER148W	4.22148	2.87174	6.00513e-05	0.00147126	22.6415	23.4753	23.3121	23.5196	26.2106	26.3719	26.3068	26.2944
P36101	Tcd2	YKL027W	3.10156	2.86492	0.000791488	0.00595521	24.2502	22.8584	23.87	23.9448	26.5357	26.4668	27.1292	26.9997
P53960		YNL040W	2.10205	2.85672	0.00790588	0.0295844	21.7244	22.3541	22.4868	23.1593	23.753	25.2685	26.4226	26.4557
P39104	Pik1	YNL267W	2.86801	2.85101	0.00135515	0.00856282	20.7274	20.0151	19.3687	18.9678	22.3817	23.158	22.7512	22.9404
Q00772	Slt2	YHR030C	5.08163	2.84304	8.28644e-06	0.000906984	23.0266	22.8123	23.429	22.9783	26.0407	25.9556	26.261	26.1095
P38792	Rrp4	YHR069C	2.14324	2.84216	0.00719045	0.0276237	22.0771	22.4887	23.9057	23.8014	25.82	25.8619	26.5208	26.187
A6ZMD0	Tvp18		3.41729	2.84179	0.000382571	0.00397232	21.021	21.3928	20.0392	20.9894	23.7078	23.4276	24.197	24.2254
P36018	Ypt52	YKR014C	3.46682	2.84108	0.000341336	0.00369354	23.1027	23.7084	24.4772	23.9517	26.4947	26.7476	27.0114	27.0991
P38857	Mpc2	YHR162W	1.83901	2.83732	0.0144873	0.0465638	18.5577	18.0308	17.499	20.4717	22.1451	21.6753	20.8374	21.9989
Q00381	Aps2	YJR058C	2.66694	2.83593	0.00215309	0.0121292	19.8707	20.6273	18.7328	20.2104	22.2052	22.4659	23.5658	23.2963
P40469	Met18	YIL128W	2.9071	2.83095	0.00123851	0.00816349	22.5997	22.7779	21.7792	22.7883	25.6378	25.7151	25.0089	25.6554
P32569	Srb4	YER022W	1.92504	2.82978	0.0118839	0.0406084	20.2069	19.5032	19.7713	20.2823	22.4909	23.7675	24.2898	21.2829
Q96VH5	Mic10	YCL057C-A	3.97581	2.82928	0.000105728	0.00198052	24.0527	23.3813	23.3168	23.7764	26.302	26.8631	26.6754	26.7521
P28834	Idh1	YNL037C	5.56177	2.82531	2.74305e-06	0.000593641	26.514	25.9798	26.4416	26.3512	29.3506	29.2345	29.6365	29.1144
P14284	Rev3	YPL167C	1.73456	2.82343	0.0184266	0.0553864	21.4043	20.5383	18.873	22.0488	23.1315	23.8343	23.6731	24.2675
Q05778	Pba1	YLR199C	3.0344	2.81983	0.00092384	0.00668305	22.3837	21.6088	21.8769	20.8685	24.7385	24.5487	24.8585	24.6199
Q07541	Exp1	YDL121C	2.40351	2.81903	0.00394906	0.0183465	19.855	18.6389	19.5458	18.8309	22.6467	22.602	21.4554	22.1909
Q04437	Yku80	YMR106C	4.35446	2.81778	4.42116e-05	0.00130474	22.8323	22.2952	23.0296	23.1838	25.6627	25.8297	26.0577	25.8102
Q08683	Apc5	YOR249C	2.50054	2.7971	0.00315834	0.0155936	20.5559	20.194	18.9798	18.8309	22.669	22.1857	22.7207	22.9219
P40958	Mad2	YJL030W	1.66608	2.79405	0.0215735	0.0623208	23.5115	22.7665	20.8321	23.5837	25.5006	25.4946	26.0554	25.5678
P40579		YIR035C	2.41835	2.79142	0.0038164	0.0179226	20.7987	20.6795	22.6743	21.2998	24.3276	24.2162	24.2354	24.5872
P38915	Spt8	YLR055C	1.53528	2.78655	0.0291556	0.0786818	18.905	19.1055	18.8804	21.8586	22.0936	22.5469	23.3012	22.7023
A6ZQJ1	Tif1; Tif2		4.54756	2.78276	2.83429e-05	0.00103585	30.8633	30.8831	31.1275	31.4172	33.9436	33.8866	34.1491	34.1912
P07143	Cyt1	YOR065W	4.36475	2.78213	4.31772e-05	0.00128886	20.9463	21.0459	20.343	21.2237	23.253	23.9729	24.268	23.9418
P03871	Rep1		1.95848	2.77995	0.0110032	0.0381005	25.8146	25.7384	26.1382	26.2226	28.0022	29.5939	28.4972	29.6886
Q01590	Sed5	YLR026C	2.9833	2.77923	0.0010392	0.00725483	18.6344	19.5796	19.479	19.796	22.6711	22.5192	21.9279	22.2359
P52917	Vps4	YPR173C	2.21961	2.77688	0.00603101	0.0242079	23.5784	24.2733	25.2929	25.4794	27.4431	27.5476	27.8664	27.6226
P32767	Kap122	YGL016W	2.51555	2.77345	0.00305106	0.0152671	22.659	24.2709	23.0004	23.931	26.2396	26.4996	26.7104	26.2537
P38315	Ybp1	YBR216C	4.54505	2.76141	2.85068e-05	0.00103585	23.0888	22.5336	22.7199	23.0912	25.5714	25.7386	25.9365	25.981
P54861	Dnm1	YLL001W	4.39196	2.76067	4.05542e-05	0.00122464	24.3457	24.3537	24.4203	25.1377	27.5273	27.5544	27.6918	27.2749
P40495	Lys12	YIL094C	4.93507	2.7593	1.16126e-05	0.000913874	28.5351	28.186	28.5924	28.1844	31.2438	31.2584	31.4875	31.2937
P07277	Erg12	YMR208W	2.54356	2.7532	0.00286048	0.0146775	18.3529	19.4076	19.4761	18.7198	22.0442	22.742	21.6387	21.2924
A6ZVM6	Cbr1		3.51485	2.74964	0.000305597	0.00346798	24.7942	24.4225	24.494	24.9084	27.4035	27.7021	27.5284	27.7321
P33297	Rpt5	YOR117W	3.09639	2.74936	0.000800959	0.00597727	23.436	23.1315	22.8278	24.0767	26.0623	25.9805	26.7532	26.4217
P53067	Kap114	YGL241W	3.8088	2.74554	0.000155309	0.00234362	22.136	22.8943	22.9427	23.291	25.3372	25.9702	25.9818	25.7052
P0CX08	Dsf1	YEL070W; YNR073C	1.02995	2.73835	0.0933368	0.182458	18.7472	17.6347	20.7859	22.7629	22.466	22.386	23.7488	23.0317
Q06336	Gga1	YDR358W	2.66448	2.73681	0.0021653	0.0121489	23.7939	25.3491	23.9785	23.9801	26.8698	27.1773	27.4496	27.3004
P23638	Pre9	YGR135W	2.88677	2.7242	0.00129786	0.00836975	23.4352	24.1375	25.0219	24.6818	26.8427	27.2169	27.4055	27.4564
C7GXB2	Skg1		2.30964	2.7239	0.00490189	0.0211595	21.3174	20.1413	20.4713	18.9973	23.1981	23.5662	23.1873	22.6195
P43545	Snz3	YFL059W	2.48714	2.71959	0.0032573	0.0158709	19.2478	19.3784	21.0698	20.4742	23.3433	22.4332	22.944	23.0765
P32485	Hog1	YLR113W	4.67825	2.71558	2.09774e-05	0.000972682	25.3583	25.6677	25.8626	25.9048	28.4208	28.5299	28.7448	28.7085
P43563	Mob2	YFL034C-B	3.82096	2.71227	0.000151021	0.00233398	20.1395	20.3598	20.8377	21.0632	23.3868	23.357	23.7654	23.4883
P33330	Ser1	YOR184W	1.80572	2.71225	0.0156416	0.0491783	22.176	23.0132	25.1529	23.0077	25.525	25.396	28.1906	25.8354
P07244	Ade57	YGL234W	4.83353	2.71173	1.46713e-05	0.00092961	28.1173	27.8395	28.4545	28.4618	31.0906	30.9838	31.276	31.118
P53326		YGR266W	1.44847	2.70868	0.035607	0.0905176	18.6032	20.9653	22.1747	21.7778	23.9981	24.1786	23.7573	23.1699
P53736		YNR040W	1.68957	2.70466	0.0204377	0.0599738	20.0417	17.5207	19.4485	20.4236	21.7868	22.2209	22.4975	22.4962
P38737	Ecm29	YHL030W	2.65277	2.70428	0.00222448	0.0123119	23.9458	24.4424	23.2836	24.3963	26.5252	27.3195	26.4536	27.3352
P40085	Emp65	YER140W	0.877722	2.70295	0.132519	0.24202	18.9682	14.5674	19.7503	15.9156	18.2831	18.7535	21.3916	22.3333
P32521	Pan1	YIR006C	1.51055	2.68928	0.0308636	0.0820397	21.3578	21.5175	20.8697	18.4282	23.2464	23.1603	23.6884	23.5836
P32492	Myo4	YAL029C	2.95335	2.68865	0.0011134	0.00756938	21.597	21.9374	22.8791	22.9925	24.4913	25.4392	25.6309	25.3476
P32583	Srp40	YKR092C	1.61384	2.68108	0.024331	0.0680168	19.124	18.8488	19.0567	19.5876	19.9225	22.2589	22.8623	23.046
P25491	Ydj1	YNL064C	2.98499	2.68084	0.00103517	0.00724618	28.1154	28.3189	28.3351	28.7844	31.092	31.4939	31.0016	31.4379
P20081	Fpr1	YNL135C	3.08698	2.66763	0.000818505	0.006056	24.0044	23.5072	23.8423	24.6635	26.6296	26.7334	27.2689	26.8043
C7GLH8	Ett1		4.27416	2.66622	5.31912e-05	0.0013642	23.2368	23.8515	23.4508	23.7061	26.3191	26.198	26.8662	26.275
P35845	Swh1	YAR042W	3.1465	2.65987	0.000713669	0.00566484	21.7538	22.023	22.4424	23.1167	25.1937	24.9807	25.3114	25.2379
B5VE90	She3		2.35335	2.65864	0.00443253	0.0198912	19.824	17.9776	19.0169	18.0225	20.1779	21.9214	22.5794	21.5451
Q05636	Rrp45	YDR280W	3.23764	2.65151	0.000578581	0.00501067	21.2228	21.7217	21.6219	22.5366	24.1712	24.3176	25.1047	24.8638
P39101	Caj1	YER048C	2.32021	2.65099	0.00478396	0.0207411	20.4036	19.4819	21.3406	20.7036	23.2575	23.0714	23.6682	23.2849
P20795	Vps33	YLR396C	1.35074	2.6422	0.0445921	0.105566	16.1121	19.4872	17.7293	19.6165	20.9443	21.0216	20.9713	21.3249
A6ZZL8	Mtc2		0.857726	2.64145	0.138763	0.250081	19.9282	16.3693	20.2898	22.7831	22.0664	22.58	23.4575	22.5806
P34164	Sip2	YGL208W	0.697628	2.63947	0.200619	0.329384	17.9454	18.2762	18.1254	18.0264	16.766	19.4283	23.6073	23.878
P32599	Sac6	YDR129C	5.29662	2.63781	5.05109e-06	0.000634335	27.5537	27.4565	27.757	28.0275	30.318	30.2307	30.9207	30.625
P43638	Mhp1	YJL042W	1.7867	2.63386	0.0163419	0.0508871	20.3099	20.5574	20.8231	18.3873	22.6908	22.82	23.2597	22.5911
P53312	Lsc2	YGR244C	2.47351	2.63163	0.00336118	0.0162854	24.3962	22.9502	23.4862	23.287	26.1336	26.094	26.9469	26.2201
P16603	Ncp1	YHR042W	3.85185	2.63034	0.000140654	0.00228298	27.0625	27.7614	27.6424	27.2874	30.0341	30.6123	30.3684	30.0084
P53303	Zpr1	YGR211W	3.18209	2.62184	0.000657523	0.00538671	28.5059	28.3354	28.7004	28.7777	30.982	31.6111	31.3979	31.564
Q12341	Hat1	YPL001W	2.20372	2.61998	0.0062558	0.0248035	18.3917	19.347	18.5432	20.5472	22.6398	22.0575	22.2812	21.0788
P40509	Sec28	YIL076W	3.39995	2.61799	0.000398151	0.00406274	22.5695	23.481	23.631	22.8942	25.8747	25.7936	26.1746	25.953
P43549	Aqy3	YFL054C	2.2242	2.60341	0.00596758	0.0240276	22.6676	22.3521	22.5797	20.6309	25.2418	25.0428	24.394	24.7137
P11412	Zwf1	YNL241C	2.62202	2.60196	0.00238769	0.0129724	19.7638	19.7893	18.6512	18.6328	21.6709	22.2015	23.3358	20.785
P53047	Rta1	YGR213C	1.35814	2.59885	0.0438384	0.104448	18.0775	18.8946	17.8517	17.596	21.1742	18.2248	22.5261	21.6383
P36161	Nup133	YKR082W	2.24613	2.59884	0.00567374	0.0233514	22.2619	23.1573	23.4227	24.2038	25.6699	25.9841	26.4922	26.0431
P18759	Sec18	YBR080C	3.72911	2.58783	0.000186591	0.00257753	25.0492	25.6444	25.3347	25.9478	28.0285	28.2142	28.646	28.1871
P53165	Sgf73	YGL066W	1.225	2.5872	0.0595661	0.130104	22.5242	20.3338	23.6742	24.3355	25.7745	25.9291	24.1493	26.112
P31383	Tpd3	YAL016W	5.68435	2.58604	2.06849e-06	0.000593641	23.9361	24.1171	23.9467	24.3916	26.7876	26.6956	27.1955	26.8052
Q12420	Snu66	YOR308C	1.1388	2.58601	0.0726444	0.150926	16.7854	19.2784	21.0214	20.6773	21.9967	21.543	22.9528	22.3623
P53981	Pyp1	YNL010W	4.61044	2.58475	2.45224e-05	0.000973163	22.5968	22.6888	22.3633	23.1469	25.2783	25.2894	25.7139	25.6016
P53185	Vir1	YGL036W	2.51314	2.58179	0.00306804	0.0152766	18.4411	19.6473	19.0836	20.3902	21.2014	22.5386	23.1028	21.7948
P40531	Gvp36	YIL041W	4.69649	2.58127	2.01144e-05	0.000972682	25.1278	24.9924	25.4918	25.6114	28.0623	27.8008	28.2625	28.1713
P35719	Mrp8	YKL142W	0.689502	2.57989	0.204408	0.334287	16.7861	22.1325	18.0503	22.6655	23.2834	19.3998	24.6985	23.3206
Q06704	Imh1	YLR309C	1.14071	2.57778	0.0723259	0.150385	20.377	19.6358	20.0721	22.0617	20.2795	23.7395	24.3778	24.8093
P23615	Spt6	YGR116W	3.4033	2.57069	0.000395093	0.00405633	23.9508	23.8515	24.5041	24.8281	26.6341	27.3656	27.0008	27.1652
P38996	Nab3	YPL190C	5.81846	2.56936	1.51895e-06	0.000593641	22.6984	22.8236	22.6302	22.858	25.2981	25.3084	25.9024	25.5271
P38829		YHR122W	2.97905	2.56409	0.00104943	0.00729008	21.1465	19.998	21.1227	20.8725	23.3383	23.191	23.9659	23.6491
Q03956	Rav2	YDR202C	2.49628	2.55731	0.00318946	0.0156965	19.0906	18.9771	19.0315	20.3999	22.1781	21.6803	22.6095	22.0087
P03965	Cpa2	YJR109C	3.741	2.5559	0.000181553	0.0025349	25.3602	25.9757	26.3164	26.3789	28.6144	28.7848	28.8405	28.7635
P32466	Hxt3	YDR345C	0.857347	2.54625	0.138884	0.250126	17.9642	19.1878	22.6752	23.145	22.8631	23.6756	23.0352	24.3316
P09457	Atp5	YDR298C	4.41375	2.5462	3.85701e-05	0.00121322	25.0857	24.6777	25.1705	24.9959	27.8084	27.5061	27.8635	27.6849
P32335	Mss51	YLR203C	2.83961	2.54378	0.00144675	0.00896708	18.3531	18.8968	18.6945	19.4503	21.3115	22.0565	21.2733	21.6768
Q04372	Tap42	YMR028W	2.34724	2.54138	0.0044953	0.0200548	19.9782	20.9986	21.5557	21.6886	23.3323	23.8839	24.2252	23.6935
P53915	Nrk1	YNL129W	3.62192	2.53967	0.000238824	0.0030067	22.7346	21.692	22.3588	22.7213	25.0834	25.1047	25.1204	25.1052
P32902	Mrp4	YHL004W	2.51916	2.5384	0.00302577	0.0152019	21.9688	22.1867	22.8923	23.4848	25.0081	25.0907	25.8083	25.5272
P21734	Ubc1	YDR177W	2.15531	2.5357	0.00699347	0.0269421	23.4822	23.7993	25.307	25.2452	26.6683	27.155	27.3282	27.5734
P36775	Pim1	YBL022C	2.23584	2.52046	0.0058098	0.0236524	23.6499	24.1027	24.8787	25.5526	26.8816	27.43	27.5924	27.11
A6ZT77	Dbp8		0.719466	2.51482	0.190781	0.315984	17.9777	23.1909	22.8498	20.4954	27.1372	21.7629	23.2195	23.2018
P30822	Crm1	YGR218W	4.99345	2.51282	1.01521e-05	0.000906984	27.1743	27.1693	27.3108	27.6028	29.8049	29.9835	30.2516	30.017
P38237	Ubp14	YBR058C	1.51464	2.50664	0.0305748	0.0816087	24.9949	24.6081	24.668	24.2019	25.2026	27.5323	28.109	28.4039
P53045	Erg25	YGR060W	1.41554	2.50557	0.0384118	0.0954641	17.525	20.338	20.4725	20.4322	22.1406	21.9388	22.8852	22.5737
P22203	Vma4	YOR332W	3.89921	2.50273	0.000126121	0.00212685	23.6947	22.8191	23.735	23.5408	25.8566	25.7565	26.4518	26.4841
Q12242	Rup1	YOR138C	1.51443	2.5021	0.0305895	0.0816087	19.1073	19.2823	17.454	17.1822	20.2857	21.0191	20.0009	22.4768
Q04638	Itt1	YML068W	3.02854	2.49908	0.000936393	0.00673633	22.417	22.3565	22.4371	22.6388	25.0486	24.8432	25.1972	25.5049
P23833	Sco1	YBR037C	3.3149	2.49398	0.000484288	0.00450787	21.5713	21.3626	22.0268	22.0811	24.1402	24.2862	25.0875	24.2523
P36008	Tef4	YKL081W	3.81593	2.48859	0.000152783	0.00233398	27.4838	27.8217	27.9304	28.1428	30.5328	30.6716	30.5538	30.3232
P32628	Rad23	YEL037C	2.34659	2.48175	0.00450209	0.0200548	18.5163	19.9921	20.1014	18.8204	22.1498	20.6153	23.0863	22.2541
P16451	Pdx1	YGR193C	4.83375	2.46874	1.46639e-05	0.00092961	19.3604	19.4901	19.8156	19.9503	22.2116	22.119	22.6352	22.2738
Q12374	Nca2	YPR155C	1.54075	2.46863	0.0287904	0.0779654	20.7374	21.4341	19.6688	18.45	22.5379	22.9227	23.0609	22.3916
Q08971		YPL225W	4.17225	2.46565	6.72591e-05	0.00156543	25.4138	25.1699	25.7516	25.9285	28.0598	28.0292	28.3373	28.4485
Q03771	Acl4	YDR161W	3.91815	2.46367	0.000120738	0.00207863	22.0353	22.619	22.7368	23.0289	25.1219	25.1472	25.3656	25.3882
P38736	Gos1	YHL031C	1.48807	2.46252	0.0325033	0.0848666	19.8873	18.9492	19.1767	20.927	23.0076	20.576	22.2103	23.7448
P47135	Jsn1	YJR091C	1.98287	2.44621	0.0104022	0.0365062	21.2688	20.5135	21.8541	22.6218	23.826	24.1935	24.725	24.0469
P48837	Nup57	YGR119C	3.70733	2.4379	0.000196188	0.00265005	19.3618	19.7278	19.6272	20.3694	21.8988	22.0991	23.0182	22.57
P40157	Vid27	YNL212W	2.26377	2.42492	0.00544797	0.0228416	19.8604	19.9645	21.0741	19.4015	22.2938	22.4779	23.3961	22.5807
P31412	Vma5	YKL080W	3.73055	2.41574	0.000185975	0.00257753	27.4774	27.3209	27.3371	27.818	29.8068	30.0914	30.1722	30.2942
P36015	Ykt6	YKL196C	4.14236	2.40988	7.20503e-05	0.00159609	25.6885	26.062	26.0964	26.1296	28.3153	28.4589	28.7831	28.807
P46970	Nmd5	YJR132W	4.29283	2.40648	5.09533e-05	0.00133662	23.978	24.4411	24.5325	24.7601	26.8153	26.8794	27.1849	27.2065
P20606	Sar1	YPL218W	4.20564	2.40029	6.2282e-05	0.00148391	25.9323	25.3333	26.0979	26.0244	28.0093	28.2789	28.7465	28.7026
Q06338	Bcp1	YDR361C	1.39567	2.39916	0.0402092	0.0980501	19.3837	19.074	19.6949	22.0135	23.1199	23.191	21.3729	22.8272
P36017	Vps21	YOR089C	4.99634	2.38943	1.00846e-05	0.000906984	23.8034	24.0607	24.2592	24.3586	26.5943	26.5108	26.9441	26.7388
P47052		YJL045W	3.75571	2.38543	0.000175504	0.00249062	24.2036	23.9542	23.5794	23.6788	26.314	26.619	26.4628	26.3103
Q12012		YOR289W	3.61832	2.38407	0.000240814	0.0030067	21.7478	21.6959	22.4698	22.1689	24.5012	24.5075	25.0154	24.3428
Q08977	Cub1	YPL260W	2.53848	2.38248	0.00289412	0.0147676	22.5149	23.5393	21.7775	22.9634	25.563	25.2185	25.3477	24.9442
Q08972	New1	YPL226W	3.60152	2.38143	0.00025031	0.00308082	25.9758	26.1567	26.1305	26.0986	28.3516	28.6696	28.9061	28.7082
A6ZRK1	Atg2		2.31293	2.38033	0.00486488	0.0210568	24.3709	24.2483	25.5555	25.3099	27.1894	27.2449	27.9429	27.3769
Q06156	Ycs4	YLR272C	1.41496	2.37914	0.0384624	0.0954941	18.064	20.7394	18.0307	20.1042	21.6412	21.99	22.3277	21.2442
P53125	Itc1	YGL133W	2.1041	2.37747	0.00786857	0.0295299	20.3929	20.4812	19.0401	18.7971	22.7076	20.8485	22.7984	22.6149
P53617	Nrd1	YNL251C	1.77842	2.37338	0.0166564	0.0514962	20.2001	20.2852	21.1408	18.4759	22.9024	21.6695	23.3034	22.4685
Q12118	Sgt2	YOR007C	1.90276	2.37266	0.0125094	0.0419185	21.0055	21.7107	22.7001	22.3231	24.7104	22.6829	25.7885	24.7966
Q06385	Vps74	YDR372C	1.62275	2.37125	0.023837	0.067069	21.6684	20.5904	19.9743	19.3684	21.8722	22.3471	23.0451	24.5704
P54730	Ubx4	YMR067C	3.08803	2.36886	0.000816531	0.006056	25.1461	24.0917	24.7283	25.42	27.0057	27.2219	27.5813	27.8009
P41811	Sec27	YGL137W	4.42155	2.36633	3.78836e-05	0.00121322	27.3315	27.0628	27.4201	27.552	29.6433	29.9839	30.1085	29.8443
P53295	Rbg2	YGR173W	4.03452	2.36549	9.23587e-05	0.00187387	25.1583	25.4766	25.2761	25.5078	27.708	27.8706	28.0676	27.9829
A6ZZY8	Dbp7		1.88963	2.36496	0.0128936	0.0425668	23.3815	23.2966	23.9104	23.4854	24.4386	26.2546	27.0069	26.582
P40037	Hmf1	YER057C	1.65307	2.3619	0.0222293	0.0636489	22.0753	20.1183	20.3981	22.2677	23.5204	23.5264	24.6304	23.3781
P40452	Coa1	YIL157C	1.421	2.36095	0.0379313	0.094537	22.1212	20.3765	21.6083	23.8057	24.5924	24.4605	24.333	24.718
P40481	Hpm1	YIL110W	1.18872	2.3609	0.0647565	0.1383	21.1498	17.6991	21.3069	20.7584	22.8632	22.6351	22.6872	22.9205
A6ZZY2			4.96551	2.36025	1.08265e-05	0.000906984	25.323	25.4048	25.4615	25.8363	27.916	27.9212	28.2886	28.089
P36114		YKR018C	4.96551	2.36025	1.08265e-05	0.000906984	25.323	25.4048	25.4615	25.8363	27.916	27.9212	28.2886	28.089
P38167	Ecm21	YBL101C	1.08729	2.35998	0.0817918	0.165689	18.4488	18.6314	16.9334	20.2207	18.5737	21.4587	21.5456	22.8445
Q06103	Rpn7	YPR108W	4.84161	2.35775	1.4401e-05	0.00092961	25.7809	25.8524	25.9437	26.3842	28.2593	28.4598	28.8343	28.5871
P32864	Mrs6	YOR370C	4.19771	2.35556	6.34289e-05	0.0014975	24.3552	24.4988	23.7411	24.4056	26.6273	26.77	26.9271	26.8468
P43570	Gyp8	YFL027C	3.14769	2.35543	0.000711714	0.00566484	19.2587	19.7714	19.3961	20.1596	22.1273	22.6578	22.5428	21.4278
P07560	Sec4	YFL005W	5.96057	2.35289	1.09503e-06	0.000593641	25.9762	26.0976	26.2718	26.0756	28.4418	28.571	29.0325	28.5358
P40550	Pdr11	YIL013C	0.652632	2.35169	0.222519	0.356058	18.8053	23.9707	19.5139	24.8323	23.6078	24.1085	24.4798	25.0813
Q04934	Ivy1	YDR229W	2.75736	2.35076	0.0017484	0.0104168	18.4727	19.4703	18.964	18.7245	22.205	20.7644	21.6206	21.193
P32588	Pub1	YNL016W	3.80564	2.34534	0.000156443	0.00234362	24.0856	24.3441	24.4955	24.6743	27.1478	26.6826	27.0172	26.8815
P29366	Bem1	YBR200W	3.37859	2.33992	0.000418224	0.00417742	20.6306	21.6887	21.6513	21.3744	23.6811	24.0598	24.1364	23.5757
P38682	Glo3	YER122C	1.67346	2.32636	0.02121	0.0615049	24.0479	22.0338	21.4566	23.0294	25.1131	25.3818	25.4374	24.6891
P16550	Apa1	YCL050C	3.96507	2.32356	0.000108374	0.00198052	23.8846	23.7471	24.5497	23.9557	26.7451	25.8908	26.9506	26.5931
Q04175	Sxm1	YDR395W	2.27567	2.3197	0.0053007	0.0225268	24.5119	24.8049	25.3429	26.1131	27.4823	27.449	28.1074	27.7611
P16140	Vma2	YBR127C	4.03564	2.31892	9.21213e-05	0.00187387	28.4285	28.4959	29.1248	28.8199	31.0449	31.0845	31.5862	31.1776
P40348	Rfc2	YJR068W	2.42702	2.31577	0.00374094	0.017664	21.4017	22.0614	20.7063	20.9171	23.6066	23.4211	24.5335	23.5367
P14922	Cyc8	YBR112C	2.82117	2.31238	0.00150948	0.00928939	22.924	24.2404	24.1575	23.937	25.9965	26.3798	26.5128	26.3677
Q04062	Rpn9	YDR427W	2.0857	2.30947	0.00820916	0.0302081	24.3094	24.9813	25.5104	26.1777	27.4518	27.5161	28.1809	27.8162
P43616	Dug1	YFR044C	1.94871	2.30406	0.0112535	0.0388118	20.3144	22.241	22.559	21.9876	23.2955	23.7916	25.2963	24.6831
P38260	Fes1	YBR101C	3.8892	2.30041	0.000129064	0.00214858	21.9306	21.6916	21.8115	22.2958	23.8961	24.2255	24.7863	24.7715
Q12044	Rcn2	YOR220W	2.95076	2.29867	0.00112006	0.00757497	20.4258	20.116	21.3792	20.7495	22.6951	22.7569	23.8507	23.3107
P41808	Smk1	YPR054W	1.56329	2.2966	0.0273346	0.074803	20.403	20.4595	19.5699	17.9472	21.6477	21.9539	22.5599	22.1528
P40013	Bim1	YER016W	5.65169	2.29479	2.23003e-06	0.000593641	22.2415	21.9981	22.1073	21.8813	24.3707	24.5541	24.9854	24.2455
P47131		YJR085C	1.07315	2.29182	0.0844985	0.169847	18.4262	17.9867	21.3626	19.1159	22.5793	23.1671	20.7718	20.2889
P34227	Prx1	YBL064C	4.54814	2.29016	2.83046e-05	0.00103585	23.6143	23.1792	23.0877	23.0007	25.7882	25.4428	25.9116	25.6484
Q12447	Paa1	YDR071C	4.53827	2.28591	2.89553e-05	0.00103585	24.2172	23.7777	23.5816	24.0549	26.161	26.3581	26.5916	26.4128
P53879	Rho5	YNL180C	1.32191	2.28491	0.0476535	0.110992	17.1981	19.6927	20.7857	19.3218	20.6412	22.3564	22.1147	21.774
Q05648	Mrx10	YDR282C	1.87129	2.28302	0.0134495	0.0438249	20.7919	21.1954	21.4866	21.0851	24.6597	22.544	23.5718	23.6639
P38219	Ola1	YBR025C	4.40367	2.28016	3.94756e-05	0.00122045	27.9805	27.8816	28.1851	28.5885	30.6024	30.408	30.835	30.6591
P53598	Lsc1	YOR142W	3.52491	2.27539	0.000298599	0.00343124	24.3652	23.7402	23.5841	23.3812	26.1929	26.0609	26.2195	26.4472
P22141	Pre1	YER012W	3.34636	2.26739	0.000450441	0.00433257	23.1	22.7506	23.4263	23.3651	25.0595	25.3864	25.898	26.1158
Q04491	Sec13	YLR208W	2.74156	2.26557	0.00181319	0.0107182	24.3849	24.9653	25.2045	25.4028	27.2414	27.2003	27.9989	27.3274
Q05567	Dpl1	YDR294C	2.17465	2.2563	0.00668889	0.0259269	20.6243	21.1087	20.7596	20.2808	22.0451	23.5015	23.2704	23.7299
P28241	Idh2	YOR136W	4.79396	2.25559	1.60711e-05	0.00093266	28.1686	27.8693	28.1806	28.5027	30.6205	30.3838	30.9822	30.5053
P46982	Mnn5	YJL186W	1.23431	2.24937	0.0583034	0.128395	21.2816	19.6235	22.5496	21.473	22.9724	25.062	22.4875	24.1516
P25294	Sis1	YNL007C	3.11214	2.24575	0.000772423	0.00592885	25.0889	25.0013	25.772	25.6833	27.0281	27.6718	28.2339	28.343
P06197	Pis1	YPR113W	2.33396	2.24136	0.00463485	0.0203068	21.4924	19.937	21.1693	21.6663	23.696	23.1747	23.2685	23.8394
Q07963	Ubr2	YLR024C	2.09687	2.2402	0.0080008	0.0298107	20.9719	21.5671	21.9573	22.1168	22.5818	24.1667	24.9431	24.6305
P40069	Kap123	YER110C	3.96736	2.23429	0.000107806	0.00198052	28.3526	28.3665	28.4846	28.6412	30.5984	30.892	31.1211	30.9189
Q04781	Rkr1	YMR247C	3.19081	2.22689	0.000644455	0.00531318	21.1658	21.6421	20.536	21.137	23.4614	23.8582	23.4836	23.3335
P38116	Arl1	YBR164C	4.6532	2.22621	2.22227e-05	0.000972682	24.7535	24.5175	25.1083	24.7957	26.9098	27.0304	27.5072	27.3809
E7KIA3	Met7		4.24178	2.2219	5.73084e-05	0.00143818	24.1064	24.0148	24.4376	24.6622	26.5799	26.4914	26.895	26.8907
P47031	Iml2	YJL082W	3.2561	2.21727	0.000554495	0.00493159	24.2561	24.3404	25.0546	25.0079	26.9132	26.8553	27.4176	27.0902
A6ZQ59	Ura8		2.65746	2.21672	0.0022006	0.0122296	22.1392	23.3536	23.1337	23.19	24.9143	25.2031	25.9318	25.3825
P11075	Sec7	YDR170C	1.48901	2.21066	0.0324331	0.0848224	18.9515	19.6811	21.7715	21.0737	21.8651	23.2379	23.0329	22.9329
P40327	Rpt2	YDL007W	2.62415	2.21031	0.00237602	0.0129361	25.2405	24.6655	25.6308	26.0421	27.565	27.3857	28.2657	27.952
P32476	Erg1	YGR175C	2.35606	2.20988	0.00440491	0.0198912	23.8509	24.6005	25.2793	24.4213	26.6543	26.7807	27.4867	26.8181
A6ZXP4	Sub2		4.60021	2.20985	2.51066e-05	0.000973163	28.9331	28.9325	29.2959	29.4453	31.3347	31.4822	31.7753	31.6024
Q01939	Rpt6	YGL048C	2.95343	2.20624	0.00111319	0.00756938	25.5314	25.9416	25.8693	26.3516	27.8419	27.907	28.5492	28.9692
Q03497	Ste20	YHL007C	2.4063	2.20586	0.0039237	0.0182739	20.5563	19.1659	18.8398	19.5628	21.7288	22.1974	22.6449	21.1254
P53317	Nop19	YGR251W	0.902205	2.20333	0.125255	0.231529	21.5643	21.0639	17.6311	17.7558	21.4556	21.8923	21.3974	22.8315
Q12676	Fol3	YMR113W	2.65681	2.19385	0.00220387	0.0122296	22.3721	22.6302	22.2435	22.6044	25.1871	24.958	24.8235	24.4053
P23202	Ure2	YNL229C	1.42784	2.18994	0.0373386	0.0936537	17.0406	18.5808	18.8707	20.2397	21.1331	20.6423	21.0527	21.4119
P14747	Cmp2	YML057W	5.88272	2.1883	1.31002e-06	0.000593641	24.0659	23.7659	23.8041	23.7924	25.9607	26.1484	26.6443	26.1763
P39998	Edc3	YEL015W	1.09566	2.18774	0.0802314	0.163502	18.3212	17.9508	20.55	21.4436	21.8126	22.0588	22.406	21.4875
P53172	Sds23	YGL056C	3.3434	2.18655	0.000453525	0.00434614	23.8192	24.3452	23.387	24.3851	26.083	26.5077	26.533	26.3072
P53940	Apj1	YNL077W	2.50982	2.18251	0.00309159	0.0153516	21.7481	21.0608	20.6253	20.2143	23.0819	23.5791	22.999	23.4669
Q05471	Swr1	YDR334W	0.657398	2.17668	0.220091	0.353962	20.6423	21.5302	22.1286	21.8507	26.1809	21.1545	22.1526	26.1188
P53199	Erg26	YGL001C	4.68027	2.17439	2.088e-05	0.000972682	25.6603	25.0168	25.2561	25.2987	27.367	27.6198	27.9842	27.7068
P31378	Ntg1	YAL015C	1.53029	2.17336	0.0294924	0.0792876	19.696	18.4264	20.7382	21.1262	21.6224	22.4836	22.6782	22.6443
P40513	Mam33	YIL070C	1.66966	2.17128	0.0213965	0.0619474	21.1066	20.9642	23.1398	21.9051	24.0249	23.9942	24.571	23.9591
P08459	Sps2	YDR522C	1.7379	2.17121	0.0182851	0.0551527	18.8777	19.6906	19.4046	21.2851	21.6656	22.0203	22.4562	22.5491
P39985	Pol5	YEL055C	3.18894	2.1707	0.000647227	0.00531914	22.0908	21.8747	20.9687	21.761	23.823	23.1726	24.8157	24.3151
P07172	His5	YIL116W	3.40322	2.16914	0.000395168	0.00405633	24.7855	24.8397	24.3618	25.0234	26.7184	27.2757	27.1864	27.2549
P31376	Swc3	YAL011W	3.83681	2.16909	0.000145609	0.00231992	21.4726	21.6651	21.5261	21.9155	23.9796	23.5709	24.2408	24.2127
P41277	Gpp1	YIL053W	2.50524	2.16494	0.00312433	0.015455	24.2013	24.469	25.2756	25.5672	26.8905	26.6586	27.9639	27.4082
A6ZXG9	Dhh1		3.23746	2.15964	0.000578822	0.00501067	26.9037	26.5995	26.858	26.8438	28.8669	29.2098	29.2581	29.2571
P48582	Bro1	YPL084W	3.43714	2.15922	0.000365477	0.00387406	23.3944	23.8336	24.0942	24.348	26.0405	26.0308	26.6174	26.3668
P47122	Npa3	YJR072C	5.42214	2.15806	3.78322e-06	0.000627973	25.2395	25.2338	25.6326	25.4327	27.3625	27.598	28.1853	27.7733
P33299	Rpt1	YKL145W	3.13339	2.15599	0.00073554	0.00575361	25.6579	25.5597	25.8649	26.5219	27.8321	28.1375	28.7587	28.2483
P04819	Cdc9	YDL164C	3.65801	2.15401	0.00021978	0.00282559	21.3691	21.8388	21.1513	21.9302	23.5151	24.0153	24.0637	24.0597
P38850	Rtt107	YHR154W	1.40387	2.14592	0.0394579	0.0970137	19.7956	20.6862	18.9547	18.2343	21.8623	19.7427	22.7142	22.6836
Q08162	Dis3	YOL021C	3.88612	2.14588	0.000129981	0.00215007	23.4225	23.658	23.3066	24.0536	25.674	25.8885	26.3264	25.8836
P08468	Pet111	YMR257C	3.82556	2.14576	0.000149432	0.00233398	21.018	20.8889	21.2101	21.7241	23.5322	23.1025	23.9308	23.607
O13563	Rpn13	YLR421C	3.28864	2.14394	0.00051447	0.0047045	22.74	22.2534	23.1426	22.2081	24.7189	24.6518	25.2423	25.0553
Q12464	Rvb2	YPL235W	4.87777	2.14194	1.32504e-05	0.00092961	26.5958	26.9317	27.1383	27.0711	29.0228	29.1856	29.5756	29.2691
P38886	Rpn10	YHR200W	2.34464	2.13582	0.00452229	0.0200841	23.6523	22.5811	24.2303	24.0056	25.5139	25.8921	26.1273	26.2276
Q12001	Alg6	YOR002W	1.81857	2.1358	0.0151855	0.0482701	17.8044	17.9469	17.6642	17.8238	20.4938	19.6899	21.5253	18.8219
Q04431	Kre28	YDR532C	2.1107	2.13307	0.00774989	0.0292111	18.6268	18.705	19.9042	20.2436	21.0506	21.4499	22.1835	22.0761
P07260	Cdc33	YOL139C	3.9366	2.13072	0.000115717	0.00204434	25.0036	25.1124	25.6637	25.3266	27.5301	27.4314	27.6899	27.7261
P39011	Bem4	YPL161C	4.53585	2.12019	2.9117e-05	0.00103585	23.0849	22.7646	22.4246	22.8181	24.6636	25.0313	25.5756	25.0509
P47912	Faa4	YMR246W	3.63956	2.11611	0.000229319	0.00292536	26.6807	26.8557	26.6988	27.2106	28.9517	29.2533	29.2383	29.2153
P14741	Gcn3	YKR026C	3.63866	2.11332	0.000229794	0.00292536	23.7391	24.1483	24.4332	24.6301	26.3454	26.4245	26.8041	26.5783
P07342	Ilv2	YMR108W	2.89405	2.11199	0.00127629	0.00834893	25.1414	25.3854	26.0222	26.0677	27.8758	27.7315	28.6705	27.535
P21375	Osm1	YJR051W	3.21121	2.11145	0.000614882	0.00518458	21.9606	21.0422	22.0344	21.3266	24.1424	23.8759	24.153	23.3867
P46677	Taf1	YGR274C	3.83058	2.10398	0.000147714	0.00233398	24.1982	24.3371	24.7252	23.8379	26.0451	26.5638	26.9424	26.7114
Q03940	Rvb1	YDR190C	3.72347	2.10223	0.00018903	0.00258374	26.964	27.3007	27.667	27.7826	29.451	29.4892	30.0694	29.8618
P16661	Alg1	YBR110W	1.0959	2.10203	0.0801865	0.163502	18.6182	20.8886	21.9794	22.1239	22.9452	22.9186	23.6911	23.2115
P54885	Pro2	YOR323C	1.8296	2.10175	0.0148048	0.0473497	21.4872	22.1381	23.4827	23.4103	23.9941	24.5715	25.6564	25.4516
Q01217	Arg5,6	YER069W	1.49171	2.10172	0.0322325	0.0845534	20.3958	19.7333	21.9378	19.2163	22.4876	22.8758	22.8901	22.185
P21965	Mck1	YNL307C	3.72503	2.10031	0.000188354	0.00258374	24.9194	24.2417	24.9045	24.3358	26.5801	27.0101	27.0297	26.931
B3LT98	Rkm5		1.23241	2.0997	0.058559	0.128534	18.4189	18.7572	19.8412	17.4924	21.5284	21.453	19.3621	21.3133
P40016	Rpn3	YER021W	4.32818	2.09656	4.69695e-05	0.00133662	25.8053	26.2166	26.2281	26.53	28.215	28.1496	28.9084	28.6415
P32558	Spt16	YGL207W	1.60965	2.09581	0.0245669	0.0684842	23.9757	24.0537	21.8316	22.4927	25.2661	25.7418	25.5376	24.9398
Q04067	Tif35	YDR429C	3.54585	2.09516	0.000284544	0.00338972	24.4811	24.6337	25.3573	24.7726	26.5944	27.2792	27.3203	27.1798
P28495	Cap1	YKL007W	1.17968	2.0899	0.0661185	0.140316	18.672	21.4406	22.1134	21.0761	22.8254	23.2555	23.6643	22.6648
P34761	Whi3	YNL197C	3.29791	2.08398	0.000503601	0.00464103	21.7705	22.5703	21.527	22.2035	24.0328	24.5081	24.5026	24.112
P12385	Sup45	YBR143C	4.08546	2.08239	8.21367e-05	0.00174847	27.8231	27.5194	27.7452	28.143	29.7485	29.7743	30.4081	30.3777
P11353	Hem13	YDR044W	3.23803	2.08153	0.00057806	0.00501067	21.5888	21.3271	22.3126	21.9913	23.835	23.6009	24.6344	24.224
P38764	Rpn1	YHR027C	3.4784	2.07842	0.000332352	0.00364175	26.391	26.4742	26.2797	27.0564	28.6536	28.655	29.2039	28.7509
B3LM44	Aim36		0.851866	2.07722	0.140648	0.252602	18.9525	23.0947	23.1696	23.1796	23.9893	24.5994	24.4905	24.3744
Q12335	Pst2	YDR032C	4.16079	2.07666	6.90566e-05	0.00158343	24.5536	24.7782	24.7022	24.929	26.4624	26.9424	27.5115	27.1016
Q04013	Yhm2	YMR241W	2.76119	2.07394	0.00173305	0.0103903	24.7519	25.0239	24.1111	25.5265	26.687	27.162	27.2245	27.3841
P38932	Vps45	YGL095C	2.53411	2.06991	0.00292342	0.0148574	23.2479	21.9389	22.5682	23.352	24.5296	25.1256	25.1677	25.312
P34756	Fab1	YFR019W	0.556215	2.06221	0.277834	0.417313	24.9131	22.0256	28.1552	28.6833	26.906	28.0153	29.2565	28.5964
P47117	Arp3	YJR065C	2.43089	2.05323	0.00370775	0.0175392	25.578	24.2783	25.057	24.9476	26.9363	27.104	27.723	27.0589
P15731	Ubc4	YBR082C	3.24133	2.04963	0.000573677	0.00501067	25.0259	24.6648	25.4612	25.5263	27.2612	26.9487	27.5666	27.8485
P48362	Hgh1	YGR187C	3.6156	2.04724	0.000242328	0.00301113	23.9431	24.0262	23.8152	24.26	26.1812	26.0015	26.3796	26.4194
P30902	Atp7	YKL016C	1.46619	2.04659	0.0341826	0.0881551	22.0698	19.7638	19.8372	19.6193	22.1659	22.6928	22.7724	22.5937
P32833	Orc2	YBR060C	0.859593	2.04332	0.138168	0.249528	18.1335	18.7616	21.7942	22.1299	22.8406	21.2237	23.2257	22.4508
P53178	Alg13	YGL047W	1.91323	2.03707	0.0122116	0.0412399	19.8101	19.0054	20.748	20.9195	22.1054	21.7211	22.7543	22.7987
P36165	Tgl4	YKR089C	1.64039	2.0306	0.0228881	0.0650332	20.5027	22.1186	21.1785	22.724	22.7932	22.9107	25.2834	24.4073
P47079	Cct8	YJL008C	3.22666	2.02978	0.00059339	0.00507992	27.6781	28.1527	28.2393	28.5638	30.0316	30.2366	30.8934	30.3397
P53874	Ubp10	YNL186W	2.91061	2.02809	0.00122854	0.00812735	19.1371	18.7529	19.5059	18.2801	20.3737	21.0908	21.59	21.4822
P28273	Oxp1	YKL215C	0.846092	2.02151	0.142531	0.255806	22.0111	17.785	22.0796	21.2313	21.8209	22.2296	23.7427	24.1481
P02992	Tuf1	YOR187W	3.1187	2.01278	0.000760851	0.00588074	26.2387	25.9648	26.8648	26.8117	28.6481	28.3864	28.9822	28.6628
P38333	Enp1	YBR247C	3.98446	2.01237	0.000103643	0.00197913	23.7061	23.6203	24.1061	24.2176	25.6374	26.0019	26.4641	26.3445
P20095	Prp2	YNR011C	1.49368	2.01204	0.032086	0.084425	24.008	21.557	23.2133	23.7415	24.207	25.0971	25.5927	26.4194
P19263	Rgr1	YLR071C	2.07612	2.01107	0.00839226	0.0306105	20.5192	20.0854	19.1391	20.5941	22.6366	22.6834	21.842	21.9684
P32891	Dld1	YDL174C	3.1669	2.00929	0.000680925	0.00552547	24.5999	23.7467	23.76	24.0587	26.0456	26.0442	26.6145	26.2464
P39743	Rvs167	YDR388W	4.3251	2.00293	4.73038e-05	0.00133662	26.7569	26.4611	27.0507	27.057	28.7679	28.9483	29.2956	29.0738
P33298	Rpt3	YDR394W	3.91485	2.00181	0.00012166	0.00207863	25.2957	25.1085	25.4166	25.9042	27.4893	27.5977	27.8346	27.5589
Q03529	Scs7	YMR272C	0.90219	2.00125	0.125259	0.231529	18.7058	21.3914	22.9021	22.5843	22.9552	23.5147	24.073	23.794
P41543	Ost1	YJL002C	1.91104	1.99831	0.0122732	0.041394	22.1557	23.4341	22.9433	24.0779	24.841	25.2163	25.8609	25.4343
Q06263	Vta1	YLR181C	3.53739	1.9968	0.000290145	0.00340141	24.2079	23.7471	24.1987	23.8714	26.3718	25.9941	26.2814	26.1132
P53336		YGR283C	2.16209	1.99191	0.00688509	0.0265685	19.5883	21.3758	20.1998	20.6235	21.5715	22.3332	23.6711	22.9276
P00958	Mes1	YGR264C	4.13953	1.98926	7.25217e-05	0.00159609	25.3922	24.9531	25.5303	25.4406	26.9701	27.1554	28.1664	27.7295
Q12453	Cex1	YOR112W	4.62567	1.98465	2.36772e-05	0.000972682	24.8138	24.7081	24.3602	24.9413	26.679	26.8962	27.2739	26.6612
Q06078	Utp21	YLR409C	0.719461	1.98317	0.190783	0.315984	19.0328	21.4462	18.2757	22.1774	21.9657	19.7533	23.389	24.5051
P38297	Fzo1	YBR179C	0.682181	1.96833	0.207883	0.339116	19.3427	22.5912	22.6549	22.8276	20.5357	25.0569	25.312	25.1333
P22515	Uba1	YKL210W	3.24669	1.96535	0.000566638	0.0050053	26.9224	26.8691	27.0899	27.069	29.3075	29.0743	29.4066	28.7716
P29468	Pap1	YKR002W	3.21609	1.96405	0.000608015	0.00516018	22.615	22.5716	23.3444	23.0246	25.2415	25.1686	25.3557	24.3943
P25573	Mgr1	YCL044C	3.91668	1.96227	0.00012115	0.00207863	24.2878	24.4387	24.373	24.9851	26.423	26.3301	26.9845	26.9444
P32769	Hbs1	YKR084C	4.41145	1.95808	3.87744e-05	0.00121322	20.24	19.8512	19.7258	19.7902	21.9376	21.6888	22.5553	22.006
P38115	Ara1	YBR149W	0.574885	1.95611	0.266143	0.403759	16.8246	21.5303	22.7551	22.9033	22.3421	22.3471	24.6119	23.285
P39925	Afg3	YER017C	3.47658	1.95172	0.000333746	0.00364175	24.89	24.9147	25.6825	25.0377	27.0012	27.265	27.6158	27.1981
P40094	Cog3	YER157W	1.21528	1.95126	0.0609145	0.132049	20.1051	19.2029	18.9266	18.8056	22.1673	21.9932	19.9764	21.4567
P15891	Abp1	YCR088W	3.83697	1.94885	0.000145557	0.00231992	25.2505	25.0884	25.5881	25.3976	27.3001	27.5924	27.6488	27.3271
Q08496	Dia2	YOR080W	0.243466	1.94336	0.570865	0.697336	16.5089	18.6628	24.3553	28.9061	20.8893	23.1885	28.9558	23.9212
P38959	Vps41	YDR080W	0.464835	1.94261	0.342898	0.485554	23.6426	23.423	24.5359	24.4107	31.0708	24.5029	24.5595	24.3977
Q12486		YOR131C	3.49205	1.93983	0.000322067	0.0036052	23.972	24.5727	24.6605	24.4457	26.4789	26.6314	26.5799	26.4683
P52489	Pyk2	YOR347C	1.26057	1.93493	0.0548823	0.122133	18.1236	17.4728	19.7618	20.2367	20.2845	21.186	21.7934	20.819
P25293	Nap1	YKR048C	3.1005	1.93449	0.000793416	0.00595521	25.6697	24.9214	25.7287	26.0008	27.5911	27.5191	27.8848	27.8118
Q92331	Vps5	YOR069W	1.23892	1.93208	0.0576876	0.127781	18.3411	18.7377	20.9843	20.5517	21.0426	21.9435	21.3969	22.7083
P12688	Ypk1	YKL126W	2.40001	1.92779	0.003981	0.018429	24.6297	25.534	25.6148	26.0453	27.2178	27.5504	27.9243	27.5907
Q04472	Mgr3	YMR115W	1.29669	1.92374	0.0505026	0.115048	21.3992	20.6101	19.495	22.5278	22.5909	22.5302	23.2473	24.107
P25374	Nfs1	YCL017C	3.1656	1.92139	0.000682971	0.00552547	21.9985	21.2235	22.2465	21.8169	24.107	23.9767	24.3806	23.2549
P32873	Bem3	YPL115C	2.70942	1.91977	0.00195244	0.0113181	20.6695	20.0564	19.8379	19.4801	21.8224	21.956	22.4883	22.2046
P31539	Hsp104	YLL026W	5.06085	1.90309	8.69271e-06	0.000906984	30.146	30.5705	30.403	30.5126	32.3735	32.3771	32.8156	32.4265
P32794	Afg2	YLR397C	3.70207	1.89973	0.000198579	0.00265005	21.4673	22.1517	21.9836	22.1147	23.4709	23.5328	24.8514	24.2094
B3LGZ3	Get3		4.21335	1.89816	6.1186e-05	0.00148391	24.5233	24.5121	24.4466	25.0325	26.6218	26.5559	27.0555	26.6224
P40030	Erg28	YER044C	0.810839	1.88989	0.154583	0.272725	18.3111	18.3866	21.2421	21.2547	22.3047	22.4949	20.0856	22.6173
Q04179	Urh1	YDR400W	2.65684	1.88965	0.00220374	0.0122296	19.4755	20.209	20.2438	20.7406	21.4426	22.1306	22.6821	22.7205
P08466	Nuc1	YJL208C	0.660668	1.88147	0.21844	0.352353	23.1859	23.5272	18.6013	23.5923	23.7425	24.5198	24.5922	24.3265
P34162	Srb2	YHR041C	2.55402	1.87723	0.00279241	0.014446	19.7258	20.2337	19.7041	20.743	22.411	21.7643	22.0299	22.4587
Q04458	Hfd1	YMR110C	3.28319	1.87671	0.000520973	0.00474725	24.8176	24.8205	25.5982	24.9898	26.6408	27.4867	27.5089	26.8448
Q06505	Spn1	YPR133C	2.03231	1.87568	0.00928302	0.0331627	24	22.357	23.3016	22.4939	24.5704	25.044	25.3863	25.4027
Q06631	Bfr2	YDR299W	1.65953	1.87548	0.0219014	0.062918	19.5689	20.0383	18.4897	18.8774	21.942	21.8558	20.8741	20.5527
P07259	Ura2	YJL130C	3.05425	1.87539	0.000882573	0.00642029	27.7315	27.5029	27.5679	28.4857	29.4172	30.2545	30.3499	29.5163
Q12517	Dcp1	YOL149W	3.33972	1.8748	0.000457388	0.00435105	23.4009	23.4073	23.8375	22.8534	25.3941	25.4895	25.541	25.322
P40020	Fir1	YER032W	1.22953	1.8746	0.0589482	0.12908	18.5404	20.4443	20.7982	21.3336	21.4165	21.0292	23.8313	23.0862
P26755	Rfa3	YJL173C	0.705016	1.87388	0.197235	0.325219	21.6174	21.4529	24.6623	19.1334	23.6341	23.2925	23.791	24.3922
Q05892	Coq11	YLR290C	1.26904	1.87382	0.053822	0.120496	21.4776	21.6808	20.3825	20.0537	22.8147	23.7158	24.3247	20.983
P32342	Srp21	YKL122C	1.40148	1.87222	0.039675	0.0972038	19.5722	18.9114	21.4973	20.7183	22.2011	21.9303	22.1762	22.6288
Q03262	Prm15	YMR278W	3.96263	1.871	0.000108987	0.00198052	25.021	24.9087	25.0373	25.5393	26.8918	27.1158	27.4119	27.3191
Q02754		YPL067C	1.33684	1.87033	0.0460423	0.108112	18.5453	20.6349	19.6884	19.2945	21.2986	20.2255	21.8087	23.06
P32916	Srp101	YDR292C	4.30512	1.86941	4.95311e-05	0.00133662	23.7263	24.0369	24.0775	24.3464	26.0885	25.9239	26.3345	26.0663
P36060	Mcr1	YKL150W	2.79079	1.86635	0.00161886	0.00977714	23.2204	22.4368	22.6568	22.2297	24.5079	24.5099	24.6305	25.1091
Q06523		YPR148C	2.05271	1.86443	0.00885708	0.032036	23.2822	23.0444	24.0752	24.5504	25.7461	25.2694	26.2881	25.8547
Q04223		YMR130W	1.87776	1.86314	0.0132509	0.0433953	23.3615	23.4727	24.2159	22.1976	25.0648	25.6362	25.4684	25.2793
P53860	Pdr16	YNL231C	0.780755	1.86284	0.165671	0.286831	20.7626	23.5041	24.8669	25.309	25.2867	24.9642	26.0365	26.355
P32565	Rpn2	YIL075C	2.81498	1.86145	0.00153116	0.0094005	26.249	26.3101	26.7843	27.2882	28.4479	28.5669	29.0019	28.809
P32191	Gut2	YIL155C	2.95896	1.85187	0.00109911	0.00751156	24.7457	23.8536	24.8803	24.4451	26.3961	26.4451	26.7526	26.4867
A6ZN18	Yme2		2.86347	1.85071	0.00136941	0.00859024	22.7652	22.5663	23.0824	22.3881	24.555	25.0409	24.7059	24.6512
Q99216	Pno1	YOR145C	2.22873	1.84957	0.00590572	0.0238525	23.1177	22.0373	23.3653	23.235	24.5522	24.9958	25.5124	24.8415
P50086	Nas6	YGR232W	1.39261	1.84651	0.0404939	0.0986516	19.6721	17.3026	18.7093	19.6713	20.1837	20.6804	21.6146	21.0109
P29055	Sua7	YPR086W	3.48153	1.83887	0.000329966	0.00363103	23.8065	23.0519	23.0416	23.1423	24.7653	25.2724	25.6414	25.4669
Q12434	Rdi1	YDL135C	4.42451	1.83732	3.76262e-05	0.00121322	22.4757	22.3873	22.9121	22.7814	24.7063	24.3596	24.9885	24.5998
P32264	Pro1	YDR300C	1.47245	1.83478	0.0336939	0.0874156	21.6404	23.1088	23.8259	21.749	24.334	24.5525	25.6566	23.8683
P00546	Cdc28	YBR160W	3.17553	1.83437	0.000667523	0.00545144	24.5378	24.1404	24.937	24.509	26.4712	26.5129	26.5318	26.6942
P39006	Psd1	YNL169C	3.84883	1.83212	0.000141633	0.00228461	23.1275	22.6908	23.1926	23.1078	24.6004	24.9397	25.3925	25.2628
Q99257	Mex67	YPL169C	1.46707	1.83157	0.0341137	0.0880649	19.968	20.4512	22.1483	21.9385	22.3011	23.216	23.547	23.5166
Q08773	Isw2	YOR304W	0.771249	1.82904	0.169337	0.291735	21.7922	21.598	21.2729	20.2126	22.3863	21.7056	22.768	26.0804
P53963		YNL034W	1.68459	1.82647	0.0206733	0.0603922	21.1537	21.787	20.5139	22.6013	23.2538	23.5861	23.736	23.5341
P38328	Arc40	YBR234C	1.42295	1.82358	0.0377612	0.094276	20.6499	20.8865	21.5996	19.0721	21.9543	22.4944	23.3203	22.4817
P24279	Mcm3	YEL032W	2.9322	1.81658	0.00116895	0.00780403	24.4461	23.4579	24.1211	24.4794	25.4991	26.3552	26.5754	26.0895
P38860	Mtg2	YHR168W	0.49734	1.8165	0.318171	0.461614	25.2248	24.2291	24.152	18.5563	24.2612	25.4997	25.4627	24.953
P22135	Atp12	YJL180C	1.87536	1.81323	0.013324	0.0435799	21.5665	21.5169	23.2397	21.7539	23.5638	23.9156	24.0342	24.5646
P53280	Caf130	YGR134W	2.35323	1.80846	0.00443374	0.0198912	18.6551	19.1788	19.3346	20.1146	21.0403	21.6008	21.2025	21.4218
P36037	Doa1	YKL213C	2.37302	1.80645	0.00423621	0.0193154	22.0941	22.6861	22.9575	23.3589	24.5745	24.7137	25.1646	24.6179
P53072	Tan1	YGL232W	1.28933	1.80577	0.0513648	0.116502	18.1569	20.6629	19.1732	20.4786	21.5688	21.2484	21.9098	21.716
P25343	Rvs161	YCR009C	3.53843	1.80372	0.000289451	0.00340141	27.3164	26.696	27.4534	27.4214	28.8858	29.0202	29.5784	29.366
P17157	Pho85	YPL031C	4.20751	1.80177	6.20135e-05	0.00148391	23.9532	23.3518	23.4351	23.6412	25.1462	25.5534	26.108	25.5292
P49723	Rnr4	YGR180C	3.07328	1.79677	0.000844729	0.00617961	26.4172	26.4599	27.1732	26.9951	28.4622	28.5195	29.1967	28.8024
P07262	Gdh1	YOR375C	4.30336	1.79677	4.97325e-05	0.00133662	24.1104	24.5444	24.6542	24.6557	26.0331	26.1212	27.2582	26.4876
P38985	Srp14	YDL092W	1.89498	1.79011	0.0127357	0.0424033	20.2622	20.5992	18.9513	19.629	22.0074	20.6532	22.3224	22.3674
P48415	Sec16	YPL085W	1.49182	1.78914	0.0322237	0.0845534	20.6967	21.3797	21.7003	22.7984	22.0283	23.9959	24.447	24.0087
Q12692	Htz1	YOL012C	0.744066	1.78843	0.180274	0.305473	21.0983	21.2762	21.8077	20.996	21.1893	24.1793	22.2991	25.4125
P38170	Brn1	YBL097W	2.14124	1.78747	0.00722363	0.0276693	18.8875	18.4315	19.4278	19.8242	20.7714	20.9768	21.576	21.1451
Q12443	Rtn2	YDL204W	3.13203	1.78738	0.000737845	0.00575431	25.8099	26.061	26.4996	26.4225	27.8839	27.8553	28.9241	28.0275
Q12017	Plp2	YOR281C	2.56913	1.78258	0.00269694	0.0140924	22.4693	22.7212	21.5745	21.7588	24.296	23.8593	24.0908	24.1564
P34217	Pin4	YBL051C	2.35671	1.77961	0.00439837	0.0198912	20.6894	19.5812	20.0989	19.8886	22.4572	21.2775	23.0745	21.3157
P14242	Pms1	YNL082W	2.98693	1.77939	0.00103054	0.00723329	22.5978	22.9458	23.3333	23.5251	24.633	25.0911	25.641	24.9028
P43535	Gcn20	YFR009W	2.68324	1.77809	0.00207377	0.011915	23.6797	24.2	24.1423	24.9369	25.7341	25.7128	26.711	26.6616
Q04177	Utp5	YDR398W	2.49521	1.77698	0.00319731	0.0156965	22.6192	21.9986	21.9912	22.8846	24.1224	24.1558	24.8124	24.2591
P17898	Cpt1	YNL130C	0.737032	1.77275	0.183218	0.308964	17.1697	19.3497	19.7633	22.1428	20.805	20.4561	22.7799	22.2239
Q03835	Grx3	YDR098C	2.97023	1.76666	0.00107095	0.00737737	23.709	23.412	24.2704	24.3284	26.0112	25.572	25.965	25.9866
P39904	Vps52	YDR484W	1.31583	1.76628	0.0483245	0.111853	16.8893	18.5787	18.6989	18.0631	20.7427	20.7678	19.4547	19.0782
Q03782	Snu56	YDR240C	2.45751	1.76101	0.00348731	0.0167095	20.8347	21.9496	22.1286	21.5876	23.4921	23.665	23.7206	23.4152
P53228	Nqm1	YGR043C	4.03028	1.75769	9.32659e-05	0.00187761	23.2285	23.1839	23.6078	23.748	25.134	25.2443	25.7475	25.4214
Q03466	Ebs1	YDR206W	1.04269	1.75228	0.0906376	0.178865	18.2409	21.7727	19.7677	19.6438	20.5623	21.7701	23.0291	21.821
Q12149	Rrp6	YOR001W	1.40957	1.74957	0.0389427	0.0963183	19.675	20.7757	21.6368	22.0168	22.9885	22.6798	23.7836	22.3991
P38990	Sak1	YER129W	1.98353	1.74904	0.0103865	0.0365004	22.6085	23.3962	22.741	22.9014	23.6791	25.2199	25.3169	25.1757
Q05931	Ssq1	YLR369W	2.12202	1.74769	0.00755065	0.0286326	21.82	22.4137	22.6049	23.4069	24.0846	24.4306	24.8318	24.6376
P40340	Yta7	YGR270W	2.61895	1.74526	0.00240464	0.0130373	22.4617	22.9457	22.4247	23.4563	24.2632	24.6689	25.32	24.7656
B3LNF5	Pep1		1.08068	1.74423	0.0830459	0.167706	19.2309	19.3832	21.7516	21.648	22.6917	22.0927	22.8026	22.1521
Q00245	Rho3	YIL118W	1.86037	1.74192	0.0137922	0.0446613	21.9427	21.2353	20.6077	20.5067	22.8848	23.1626	24.2197	21.7412
Q06705	Csr1	YLR380W	2.86353	1.72741	0.00136921	0.00859024	25.4563	25.2996	25.9741	26.3117	27.4686	27.501	27.8601	27.8699
P25847	Msh2	YOL090W	1.16909	1.72617	0.06775	0.14293	24.9695	23.2513	21.8356	23.1985	24.472	24.8471	25.7509	25.838
P54783	Alo1	YML086C	2.54368	1.72228	0.00285972	0.0146775	25.9018	26.0521	26.0933	26.8238	27.8255	28.3463	28.0128	28.3238
P53130	Gpg1	YGL121C	1.2884	1.70994	0.0514748	0.116649	18.3069	18.3007	20.6437	18.4332	20.1026	20.9276	21.1329	21.1095
P18239	Pet9	YBL030C	3.55467	1.70939	0.000278821	0.00335233	28.2526	27.8458	28.0145	28.4841	29.7377	30.0321	30.2294	30.1837
P00931	Trp5	YGL026C	3.35033	1.70275	0.000446346	0.00432523	27.9274	28.1106	28.4465	28.6604	29.8207	30.02	30.6618	30.2018
P50101	Ubp15	YMR304W	3.51499	1.70032	0.000305498	0.00346798	24.3459	24.0668	23.7251	23.7093	25.8359	25.962	26.0624	25.5363
P06779	Rad7	YJR052W	2.59055	1.6893	0.00256712	0.0136896	22.579	22.1673	22.3625	23.2377	24.235	24.2057	24.864	24.5473
Q08622	Gep3	YOR205C	3.79913	1.68886	0.000158806	0.00234362	23.5574	23.7784	23.9908	24.2546	25.4212	25.6695	26.1689	25.8252
C8ZAC7	Prm5		1.8905	1.68668	0.0128676	0.0425668	19.7451	19.952	20.3373	18.5767	21.0725	21.8026	21.6555	21.5757
Q04336		YMR196W	0.800218	1.68623	0.15841	0.277404	19.4787	22.9747	23.1347	23.1721	23.6598	23.7887	25.1305	23.6744
P32074	Sec21	YNL287W	3.76444	1.68521	0.000172014	0.0024545	26.7398	27.0155	27.1515	27.4738	28.6753	28.758	29.3179	29.1186
Q08448	Lpl1	YOR059C	1.60184	1.68286	0.0250129	0.0696232	19.5497	19.7071	19.0401	18.6549	21.0876	21.0882	20.4487	21.807
Q07528	Atg20	YDL113C	0.667193	1.68157	0.215183	0.34818	18.1006	22.1098	21.695	22.8828	21.7311	23.4014	23.6876	23.4426
P38110	Tel1	YBL088C	2.33497	1.67559	0.00462415	0.0203068	26.029	24.655	25.0288	25.2288	26.6861	26.6743	27.6167	27.4151
P11154	Pyc1	YGL062W	1.31837	1.67349	0.0480426	0.111399	19.9501	21.1318	21.8837	22.035	23.2038	21.4853	23.9914	23.7623
Q05029	Bch1	YMR237W	3.57118	1.6732	0.000268421	0.00328816	25.2452	25.5226	25.6818	26.0311	27.0312	27.4954	27.8635	27.5317
P17442	Pho81	YGR233C	2.34446	1.66635	0.00452415	0.0200841	21.569	20.4549	21.2017	21.7257	22.7408	23.3117	23.0838	23.2288
A6ZMR9	Hfa1		2.37269	1.66524	0.00423942	0.0193154	19.2854	18.9455	20.2258	19.8683	20.9991	21.7519	21.7573	21.2261
P28817	Ehd3	YDR036C	1.13242	1.66449	0.0737198	0.152915	21.1801	21.6457	22.3133	19.3572	22.4406	22.5513	23.5784	23.3323
Q12018	Cdc53	YDL132W	3.21364	1.66165	0.000611446	0.00517239	24.5953	24.0795	24.8343	24.8144	26.1619	26.4792	26.5508	26.5265
P43636	Alg2	YGL065C	0.837973	1.66073	0.14522	0.259736	20.2656	21.1618	19.2355	20.2945	22.661	23.4395	20.371	21.8771
P33891	Tip20	YGL145W	1.12304	1.6599	0.0753285	0.15526	19.05	21.1883	21.898	21.5698	21.786	22.9125	23.2628	23.1326
P35688	Lrg1	YDL240W	0.912851	1.65988	0.122222	0.227542	18.9888	20.0548	21.2496	22.4927	23.2533	22.1271	21.8822	22.9112
P08067	Rip1	YEL024W	2.79271	1.65962	0.00161172	0.00975671	22.5846	22.3101	23.2137	22.2153	24.3297	23.8555	24.9879	24.5374
P41810	Sec26	YDR238C	3.10272	1.65714	0.000789362	0.00595521	26.3156	26.5235	26.7762	27.2091	28.3058	28.4762	28.86	28.5592
P46655	Gus1	YGL245W	3.08113	1.64981	0.000829611	0.00608616	26.8677	27.2228	27.6097	27.4698	28.7584	28.9612	29.7315	29.0664
P54860	Ufd2	YDL190C	3.10277	1.64826	0.000789279	0.00595521	25.5675	25.6896	26.2053	26.3864	27.571	27.7134	28.0453	27.8604
P23642	Van1	YML115C	2.01395	1.646	0.00968394	0.0344509	20.704	19.5328	21.0263	20.2953	21.9039	22.3519	22.7175	21.9174
P32785	Fmt1	YBL013W	0.565626	1.64417	0.271878	0.410982	18.1126	17.235	20.8356	21.5618	18.6073	21.1555	22.7645	22.5427
Q06204	Ngk1	YLR446W	2.81355	1.63897	0.00153621	0.00940459	22.0508	22.2767	21.4558	22.4012	23.1933	24.1199	24.2825	23.893
P49687	Nup145	YGL092W	3.12362	1.63664	0.000752278	0.0058493	22.7962	22.4739	23.1307	22.8213	24.7028	24.7484	24.7658	24.3001
Q07897	Cms1	YLR003C	3.29076	1.63398	0.000511962	0.00469811	21.697	21.3238	22.1788	21.5902	23.0851	23.3538	23.8693	23.766
P08539	Gpa1	YHR005C	2.19182	1.63291	0.00642953	0.0252992	21.5855	21.987	21.9524	22.0315	23.3554	23.8652	23.5927	24.023
P40035	Pic2	YER053C	1.14391	1.62785	0.0717944	0.149607	21.6179	23.8145	24.1325	24.1557	24.6447	25.2379	26.1015	24.9963
P30952	Mls1	YNL117W	0.697555	1.62298	0.200653	0.329384	19.1463	21.673	22.8693	23.6966	22.9506	23.0901	24.3749	24.2098
P25382	Rsa4	YCR072C	0.830228	1.62247	0.147833	0.263864	20.7004	21.2169	18.0014	18.7763	21.594	21.8157	22.9564	19.5671
P39526	Laa1	YJL207C	2.2719	1.62029	0.00534682	0.0226508	21.6295	21.5293	20.7652	20.5571	22.4756	23.2562	22.9164	23.0625
P39076	Cct2	YIL142W	2.60563	1.61724	0.00247951	0.0133595	26.8504	26.9548	27.2964	27.9381	28.6086	28.9488	29.4332	29.2664
Q02821	Srp1	YNL189W	2.1905	1.61712	0.00644905	0.0252994	27.7274	27.0628	28.5016	27.5141	29.3611	29.4816	29.6547	29.5253
P40970	Lcb2	YDR062W	2.44169	1.61592	0.00361668	0.017234	23.0151	23.4471	23.5777	24.308	24.9748	25.594	25.6474	25.3439
P01123	Ypt1	YFL038C	4.31158	1.61579	4.88003e-05	0.00133662	27.2224	27.0297	27.4173	27.3306	28.7159	28.9562	29.4201	29.1194
P21269	Cca1	YER168C	3.1341	1.61221	0.000734343	0.00575361	24.2924	24.6295	24.9372	25.0934	26.2893	26.5435	26.6504	26.6664
P22213	Sly1	YDR189W	2.64729	1.61069	0.00225271	0.012421	25.0263	25.625	25.8049	26.1558	27.0097	27.5214	27.8391	27.4328
P10614	Erg11	YHR007C	2.26138	1.61036	0.00547793	0.0228416	22.8719	22.3127	23.3015	23.6827	24.7788	24.6419	24.914	25.0238
B5VMP2	Sir1		0.590694	1.60628	0.256629	0.394251	19.6868	23.2832	19.4871	19.6256	20.3683	23.3843	21.6199	23.8838
P89105	Ctr9	YOL145C	3.22769	1.60477	0.000591985	0.00507992	22.9525	23.5375	23.3186	23.7959	25.0482	25.0899	25.4731	25.1607
P32356	Nth1	YDR001C	2.55433	1.60105	0.00279043	0.014446	23.299	22.9442	23.7064	24.0925	24.8184	25.1369	25.5684	25.6709
P32366	Vma6	YLR447C	3.0819	1.60055	0.000828126	0.00608616	25.0928	25.2868	25.8955	25.5978	26.8882	27.0524	27.769	27.3138
Q08959	Pgc1	YPL206C	2.59881	1.59493	0.00251877	0.013515	23.2786	23.4671	23.4113	24.2287	25.0072	25.5346	25.4	25.5719
Q07657	Shs1	YDL225W	0.767826	1.59145	0.170677	0.292765	17.0367	19.5856	17.4592	20.7938	20.464	20.1827	20.7746	20.5681
P17555	Srv2	YNL138W	4.09687	1.58932	8.00071e-05	0.00173149	26.7504	26.578	26.5448	27.0853	28.2908	28.2987	28.9059	28.5687
Q06677	Swa2	YDR320C	1.37069	1.58482	0.0425898	0.102318	20.3068	18.3912	20.4037	19.6369	22.013	21.4105	22.2615	20.1413
P39007	Stt3	YGL022W	2.20807	1.58058	0.00619336	0.0245958	24.2764	24.8745	23.6856	24.8936	25.8472	26.246	26.4933	26.2143
P53196	Rpn14	YGL004C	1.30027	1.57715	0.0500878	0.114408	19.6901	19.383	17.4029	19.4054	21.0354	20.7742	20.6083	20.5203
P32835	Gsp1	YLR293C	3.62037	1.57411	0.000239681	0.0030067	27.1084	26.834	27.4469	27.4626	28.8382	28.5135	29.4688	29.0762
P32836	Gsp2	YOR185C	3.62037	1.57411	0.000239681	0.0030067	27.1084	26.834	27.4469	27.4626	28.8382	28.5135	29.4688	29.0762
P25605	Ilv6	YCL009C	1.76896	1.57315	0.0170233	0.0523085	25.4868	24.0334	23.9269	23.9595	26.275	26.0879	26.1722	25.9123
P32337	Pse1	YMR308C	3.27253	1.57257	0.000533919	0.00482552	25.7683	25.9193	26.0593	26.5756	27.4709	27.6468	28.2446	27.9989
P53337	Erv29	YGR284C	2.37713	1.57146	0.00419637	0.0192544	22.8291	21.7708	22.8072	22.895	24.0104	24.2616	24.5434	24.5209
P21242	Pre10	YOR362C	2.76036	1.57137	0.00173638	0.0103903	24.8579	25.0934	25.5893	25.6622	26.6971	26.8724	27.5814	27.0856
P23292	Yck2	YNL154C	1.09681	1.57069	0.0800191	0.163501	18.0805	18.2469	20.2438	20.1368	20.7521	19.6181	21.5092	21.8596
P36139	Pet10	YKR046C	3.43392	1.56828	0.000368194	0.00388699	23.4968	23.2176	23.4045	23.9687	24.9616	25.1429	25.5526	25.4518
P36001	Rma1	YKL132C	2.73721	1.5678	0.00183141	0.0107771	23.3775	23.2416	23.4025	22.9885	24.3968	24.9234	25.3734	25.336
P47108	Urb2	YJR041C	0.997313	1.56748	0.100621	0.193995	19.2085	19.5293	20.5785	22.0216	22.0149	20.7259	22.4729	23.1424
P07251	Atp1	YBL099W	3.76625	1.56452	0.000171298	0.0024545	29.2281	28.6406	29.0518	29.2502	30.5014	30.7102	31.1461	30.8194
Q03048	Cof1	YLL050C	1.53758	1.56222	0.0290018	0.0783742	21.5029	22.3557	23.3194	23.0245	24.2545	23.9381	24.9365	24.0705
Q12063	Nus1	YDL193W	2.24037	1.5607	0.00574946	0.0235139	21.0688	21.3856	21.2944	20.6712	22.0468	23.1467	23.1028	23.1147
P25623	Syp1	YCR030C	2.63297	1.5594	0.00232828	0.0127717	20.8464	21.0831	21.4765	21.9049	22.6092	22.8509	23.549	23.2878
Q12125	Get4	YOR164C	1.74296	1.55776	0.0180732	0.0545769	23.9413	23.4383	22.2796	23.6632	24.5062	24.9901	25.697	25.1084
P53549	Rpt4	YOR259C	4.00935	1.55468	9.78707e-05	0.00191105	25.7421	26.0687	26.095	26.3498	27.7301	27.6331	28.0789	27.7805
Q03834	Msh6	YDR097C	1.34272	1.5516	0.045423	0.107045	20.1512	19.7883	22.0295	20.3638	22.3843	21.5576	22.9414	22.4043
P40413	Cct5	YJR064W	2.90587	1.55009	0.00124202	0.00816589	26.9426	27.1708	27.2508	27.7299	28.68	28.7446	29.628	28.9904
Q06668	Oms1	YDR316W	2.46391	1.54978	0.00343629	0.0164955	24.2304	24.388	25.1775	25.1723	25.6776	26.5347	27.1798	26.5235
P22211	Npr1	YNL183C	2.23262	1.54869	0.00585308	0.0237136	18.521	19.1307	18.4406	19.6237	20.9559	19.8461	21.0892	20.768
P52891	Nup84	YDL116W	2.58064	1.54809	0.00262639	0.0139141	23.3543	23.055	23.8822	24.0527	24.7997	25.3065	26.1027	25.0758
Q12152		YPL150W	1.67353	1.54283	0.0212064	0.0615049	20.5948	20.142	20.5564	21.9369	21.9684	22.7252	22.9779	22.4782
P38234	Rfs1	YBR052C	3.42254	1.54219	0.000377976	0.00394218	23.0057	23.1433	23.5388	22.7661	24.401	24.6007	25.3336	25.0355
A6ZQU2	Vab2		2.32287	1.54051	0.00475473	0.0207182	21.6819	21.9945	22.445	22.5448	23.97	24.0708	23.7154	23.8204
P53252	Pil1	YGR086C	4.98997	1.54016	1.02337e-05	0.000906984	27.3204	27.5585	27.6591	27.6781	29.0982	29.2526	29.7391	29.0353
P40164	Psy2	YNL201C	1.59639	1.53987	0.0253288	0.0702126	20.0963	20.4033	19.3771	18.7484	21.2169	21.0994	21.9978	21.2187
P40581	Hyr1	YIR037W	0.650362	1.53737	0.223685	0.356825	20.686	18.5214	23.3782	20.742	22.1083	21.8667	24.2491	22.0013
Q12164	Pom33	YLL023C	1.06224	1.53588	0.0866477	0.1731	20.3512	22.3656	22.8627	23.0413	23.4985	23.6247	24.3468	24.0427
P22204	Dbf2	YGR092W	2.38245	1.53276	0.00414528	0.0190874	22.3572	22.903	21.72	21.9903	23.9992	23.8023	24.6575	23.3907
P12612	Tcp1	YDR212W	3.25877	1.53222	0.000551101	0.00491825	27.912	28.0652	27.9431	28.6246	29.5933	29.5058	30.3394	29.9836
Q01159	Ceg1	YGL130W	0.722667	1.52878	0.18938	0.314261	16.9447	18.0834	21.1784	18.1887	19.7557	20.5759	20.7424	20.1847
Q12508	Rmd5	YDR255C	0.703972	1.52858	0.19771	0.325795	17.327	20.7036	20.0151	21.6437	21.7006	20.9163	22.5949	21.3403
P07248	Adr1	YDR216W	0.561073	1.52811	0.274743	0.41483	19.3165	18.2795	22.6185	22.6362	22.5793	21.0065	23.1861	22.9396
P38251	Rfc5	YBR087W	0.840008	1.5262	0.144541	0.2587	22.8568	22.1184	19.8646	23.4293	23.749	23.0863	24.6871	23.5998
Q08723	Rpn8	YOR261C	2.26092	1.52457	0.00548372	0.0228416	25.5477	24.4299	24.7998	25.4766	26.6767	26.3353	27.1434	26.9453
A6ZQJ2	Glg2		0.655615	1.52274	0.220996	0.354933	15.9101	18.8132	18.9697	18.805	17.572	19.1481	21.0999	21.5174
P53091	Mcm6	YGL201C	2.67589	1.5217	0.00210919	0.0119986	24.5295	24.7233	24.8695	24.8363	25.9558	26.7255	26.7474	26.3651
P31111	Zip1	YDR285W	0.964713	1.51952	0.108464	0.205908	19.295	19.4011	19.6102	18.2434	18.8153	21.7772	21.2255	21.5581
Q08438	Vhs3	YOR054C	2.86391	1.51644	0.00136802	0.00859024	21.316	21.483	21.6271	21.8191	23.0348	23.2372	23.3429	23.4443
Q03768	Gir2	YDR152W	1.11599	1.51572	0.0765615	0.157178	22.8791	23.8688	24.5712	25.6487	25.7173	25.7376	26.1788	26.1453
P60010	Act1	YFL039C	3.51456	1.51227	0.000305802	0.00346798	29.6899	29.6654	30.1767	30.2225	31.5057	31.3134	32.0088	31.7242
P43567	Agx1	YFL030W	1.31121	1.50618	0.0488411	0.112847	20.5834	19.9661	19.9197	21.7814	21.2216	21.9431	24.0704	21.7885
P33767	Wbp1	YEL002C	2.76475	1.50447	0.00171888	0.0103332	24.8209	24.7599	24.2828	25.2111	26.3136	26.5487	26.4829	26.4957
P53731	Arc35	YNR035C	3.03111	1.50364	0.000930882	0.00671528	25.1	24.3332	24.8742	24.4885	25.9895	26.3724	26.8978	26.2992
P53729	Zng1	YNR029C	1.29352	1.50133	0.0508717	0.115686	23.6928	22.5429	22.6038	22.6213	25.2157	24.5686	23.7116	24.7184
P38138	Rot2	YBR229C	0.940533	1.50115	0.114674	0.216274	19.2204	17.0807	20.414	19.0659	20.3512	20.6582	20.5912	20.9333
P25694	Cdc48	YDL126C	4.15418	1.50031	7.01172e-05	0.00158343	28.8734	28.8815	28.9233	29.3275	30.3897	30.5408	31.0525	30.7723
P38295	Eht1	YBR177C	2.03232	1.49924	0.00928288	0.0331627	23.4605	24.5873	24.5765	24.8479	25.6927	26.1187	26.2444	26.1616
P36521	Mrpl11	YDL202W	1.18159	1.49308	0.0658277	0.139897	22.6645	20.6739	22.8005	22.8848	23.6319	23.8572	24.494	23.7613
P53622	Cop1	YDL145C	2.8528	1.49188	0.00140345	0.00876142	26.9181	27.174	27.6146	27.8089	28.6245	28.9845	29.4059	29.2165
P36047	Sds22	YKL193C	2.32122	1.49175	0.00477284	0.0207411	22.1997	22.6969	23.2321	22.488	23.3968	24.4844	24.9668	24.484
P22202	Ssa4	YER103W	1.54514	1.49039	0.0285011	0.077424	30.6748	30.2763	30.5625	30.5627	31.1061	32.0858	32.5883	33.006
Q12329	Hsp42	YDR171W	2.3365	1.48995	0.00460782	0.0203068	24.221	23.9186	24.8427	23.6215	25.0585	25.8635	26.5107	25.8794
A6ZM92	Rsf1		0.288702	1.4848	0.514397	0.6507	19.989	21.0625	26.3899	26.3794	21.1477	25.4742	27.3526	26.5338
P07257	Qcr2	YPR191W	1.46032	1.48155	0.0346482	0.088739	26.0583	24.7181	24.4556	24.1056	26.3169	26.2117	26.8006	26.683
P32419	Mdh3	YDL078C	1.48283	1.48113	0.032898	0.0856073	21.8943	23.2741	23.4152	23.9078	24.5555	24.6411	24.7378	25.2299
P38629	Rfc3	YNL290W	1.78109	1.48076	0.0165544	0.051364	21.418	21.2926	20.2343	21.3788	22.2499	21.8672	23.3515	23.5265
B3LLV5	Arg7		3.89532	1.4784	0.000127257	0.00213217	22.634	22.4192	22.257	22.7964	24.3289	23.8709	24.7849	23.7838
P17214	Est1	YLR233C	0.493961	1.47743	0.320655	0.4647	17.2158	20.3865	22.2336	21.8461	19.8261	22.1106	23.7909	22.6125
P47120	Lia1	YJR070C	1.55334	1.47138	0.027968	0.0762151	22.0435	21.5105	22.8889	23.2702	24.1298	23.8359	24.8809	23.5003
P38859	Dna2	YHR164C	0.803919	1.47055	0.157066	0.275794	19.0467	20.7999	22.2824	22.3446	21.8317	22.3993	23.2988	23.5743
P06168	Ilv5	YLR355C	1.73578	1.4649	0.0183746	0.0553581	27.3962	25.9281	27.0407	26.4977	28.3137	28.1094	28.926	28.1215
P41819	Dim1	YPL266W	1.58782	1.45986	0.0258334	0.0713717	22.8222	22.1173	23.4714	23.9423	23.8723	24.6735	25.4015	24.9936
P32867	Sso1	YPL232W	2.94436	1.45942	0.00113667	0.00764752	20.3821	20.4384	21.0145	21.0827	22.329	22.2114	22.6552	22.308
P39079	Cct6	YDR188W	3.44785	1.4591	0.000356574	0.00382654	26.7104	27.015	26.9574	27.4304	28.3021	28.4522	29.1568	28.7868
P32642	Grx4	YER174C	2.25725	1.4551	0.00553029	0.0229428	18.6606	19.6092	19.3884	19.8592	20.7615	20.7098	21.3929	21.2219
P38069	Mnn2	YBR015C	2.33499	1.45235	0.00462394	0.0203068	21.1547	20.8858	21.9544	20.9951	22.5275	22.916	23.6076	22.4967
P48445	Bpl1	YDL141W	1.29296	1.45045	0.050938	0.115736	20.9168	20.8293	22.6698	22.2631	22.9401	23.1846	23.7947	23.3096
P47027	Dpb11	YJL090C	0.634118	1.44982	0.232211	0.365929	19.6208	23.1088	22.9231	19.7445	22.3898	22.2417	24.4284	22.8849
P40167	Slz1	YNL196C	1.35534	1.44822	0.0441222	0.10474	19.1842	20.2312	20.5054	20.1299	22.7471	21.0644	21.4133	21.3671
B3LQW9	She2		1.01524	1.44724	0.0965506	0.187401	21.5188	21.0336	23.4505	23.3215	23.3347	23.9723	24.307	24.2476
E7NK16	Spc42		2.08447	1.44602	0.00823239	0.0302081	27.0161	26.8929	27.035	27.3108	28.8469	28.6078	28.5299	28.8026
P39708	Gdh3	YAL062W	1.90544	1.42654	0.0124325	0.0417148	22.433	23.0659	23.6131	23.8659	24.234	24.3308	25.8885	24.979
P49089	Asn1	YPR145W	1.40653	1.42575	0.0392169	0.0967201	21.2647	22.0217	22.3989	22.7856	22.6603	22.9084	25.0641	24.2895
P25379	Cha1	YCL064C	2.48845	1.42474	0.00324751	0.015853	26.3311	26.1151	26.2573	25.4059	27.7679	27.7665	28.0861	26.9363
P32793	Ysc84	YHR016C	0.445885	1.42135	0.358191	0.50228	19.5709	22.5849	21.6284	19.7724	24.4947	20.0547	25.0572	20.3838
Q12496		YOL098C	0.728493	1.42062	0.186856	0.311878	18.276	20.9775	19.7108	21.7578	21.7478	20.5562	21.7409	23.108
Q07471	Thi3	YDL080C	1.05263	1.41684	0.0885864	0.17629	18.7162	19.4794	19.4437	19.3377	22.1063	21.003	20.3637	19.9197
Q12230	Lsp1	YPL004C	5.38608	1.41571	4.11072e-06	0.000627973	26.7292	26.6478	26.5803	26.8857	28.118	28.233	28.8359	28.0671
P36013	Mae1	YKL029C	1.55028	1.41515	0.0281655	0.0765926	24.2818	23.8966	24.5653	24.3429	24.9738	25.8166	25.9992	26.7059
P40462	Tma108	YIL137C	0.399416	1.41113	0.398643	0.542313	18.7517	19.6696	20.3187	21.3777	17.759	21.9027	22.3402	24.5086
P39952	Oxa1	YER154W	3.01436	1.40891	0.000967469	0.00694065	23.9371	23.9874	24.2177	24.1428	25.5188	25.5078	25.8534	25.7889
P38880	Mdm31	YHR194W	0.559753	1.40881	0.27558	0.415128	22.935	22.962	21.4199	18.7096	23.9052	21.2943	23.9134	23.2971
Q3E764	Tma7	YLR262C-A	2.19058	1.40738	0.00644796	0.0252994	23.6358	24.0047	23.9999	24.4389	25.7222	25.6169	25.4296	25.6884
P53226	Bud9	YGR041W	1.91779	1.40417	0.012084	0.0410102	21.216	20.4437	21.6274	20.4147	21.9643	22.4704	23.3045	22.3275
P14743	Nmt1	YLR195C	2.21278	1.40405	0.00612655	0.0244779	22.3376	22.5208	23.0253	22.6848	24.7229	23.8643	24.2844	24.0613
P38689	Prs3	YHL011C	3.16371	1.40062	0.00068595	0.00553234	23.2589	23.195	23.9167	23.4321	25.0079	24.892	25.234	25.0196
P30624	Faa1	YOR317W	1.82139	1.39888	0.0150873	0.0480759	27.6921	27.5428	28.0067	28.0351	30.0993	29.0288	29.4533	29.0391
P15992	Hsp26	YBR072W	3.96236	1.39728	0.000109054	0.00198052	29.2501	28.8561	29.0638	29.0315	30.4364	30.4065	31.1661	30.53
P38890	Set5	YHR207C	0.766416	1.39468	0.171232	0.293524	19.1949	21.2601	19.2322	22.3205	22.2588	22.4814	21.9546	21.64
P40106	Gpp2	YER062C	1.27015	1.38928	0.0536846	0.120363	22.4247	21.5085	21.1499	20.1362	22.6631	22.8694	24.0308	21.9614
P10869	Hom3	YER052C	2.05578	1.38812	0.0087947	0.0318547	23.9941	24.089	24.1218	25.1958	25.9029	25.739	26.0452	26.0143
P03875	Ai1	Q0050	0.886141	1.38476	0.129975	0.238716	19.983	22.2878	22.2152	23.1053	23.5021	22.3123	24.2785	23.7857
B3LQ11	Mef2		0.295756	1.38157	0.506109	0.642722	18.4355	17.1531	23.485	23.4933	19.1955	23.3021	23.1185	23.2253
P04051	Rpo31	YOR116C	0.811478	1.37975	0.154356	0.272695	20.637	21.9982	22.6208	22.6124	21.9718	22.3133	25.0878	24.7628
A6ZN26	Nip1		2.99233	1.37309	0.00101781	0.00717583	26.2942	26.3688	26.8357	26.9932	27.8322	28.0516	28.5826	28.2662
Q06697	Cdc73	YLR418C	1.37394	1.3712	0.0422727	0.101839	21.3206	21.8598	22.4685	23.3386	23.7602	23.7479	23.8063	23.9062
Q04048	Syf1	YDR416W	2.56948	1.36792	0.00269478	0.0140924	22.7857	22.8785	22.837	23.1699	24.1979	24.5955	24.5699	24.5277
C7GS66	Aim32		0.865585	1.36765	0.136275	0.247071	19.9215	17.9367	18.6796	20.5624	20.5798	21.4334	19.9715	21.3343
P22336	Rfa1	YAR007C	3.69466	1.36571	0.000201994	0.00267011	24.3152	24.0752	24.2928	24.6531	25.9386	25.4099	26.6609	25.538
P08518	Rpb2	YOR151C	3.11012	1.36464	0.000776026	0.00592885	26.8732	26.8854	26.5448	27.1273	28.035	28.4798	28.646	28.4767
P05453	Sup35	YDR172W	2.20861	1.35885	0.0061857	0.0245958	26.7689	25.8814	27.085	26.5029	27.8466	27.9863	28.2636	28.3255
P39077	Cct3	YJL014W	2.95201	1.35834	0.00111684	0.00757294	27.8059	28.0788	28.2577	28.602	29.3525	29.5898	30.2153	29.7684
P38264	Pho88	YBR106W	2.25991	1.35794	0.00549656	0.0228416	26.3774	26.1886	25.9494	26.6276	27.7609	27.6699	27.7556	28.1368
P32469	Dph5	YLR172C	1.69078	1.35488	0.0203808	0.0599423	19.1383	19.9388	19.3963	19.1974	20.3426	20.0286	22.4022	21.0654
P15019	Tal1	YLR354C	1.40418	1.34774	0.0394297	0.0970137	24.8826	25.2139	26.6629	26.2074	26.7129	26.6679	28.3426	27.3828
Q12280	Iqg1	YPL242C	0.242219	1.3456	0.572508	0.698974	22.4232	16.9841	22.8301	17.236	22.8285	23.0117	17.2463	22.5176
Q12133	Spc3	YLR066W	1.5691	1.34404	0.026971	0.074042	20.4739	20.0173	19.4306	18.775	21.402	20.5883	21.3696	21.4614
A7A261	Lsb3		1.66236	1.33965	0.0217588	0.0626471	22.8723	24.0191	24.4474	24.1743	25.1764	25.6938	25.5964	25.1535
P32352	Erg2	YMR202W	1.89944	1.33538	0.0126055	0.0421318	22.8975	23.0551	24.0661	23.2947	24.5255	24.6645	25.5599	24.6532
P43593	Ubp6	YFR010W	1.78291	1.33339	0.016485	0.0512712	20.144	19.0269	18.8391	19.8389	20.9807	20.2382	21.3392	21.3727
B3LHB3	Aim6		0.597493	1.3323	0.252643	0.390228	17.3424	19.3296	20.8697	21.1494	19.4931	21.9197	21.6828	21.6731
A6ZNW6	Rtc5		0.382271	1.33121	0.414695	0.55535	20.2664	14.249	19.8479	18.6543	20.2652	18.3973	20.1446	20.2835
Q05533	Inm2	YDR287W	1.04324	1.32939	0.0905236	0.178776	26.4334	27.8644	28.6576	26.5028	28.7865	28.5395	29.3542	28.8438
A6ZV04	Snu71		0.59495	1.3292	0.254127	0.391672	19.2888	22.5392	23.3212	23.1546	23.2739	23.4198	24.4549	23.2202
P54837	Erv25	YML012W	1.16194	1.32853	0.0688743	0.144597	21.2317	19.3279	19.4144	19.303	21.0559	20.1533	22.6922	21.4379
P17536	Tpm1	YNL079C	1.54374	1.32708	0.0285931	0.0775928	22.7788	22.4839	23.7976	23.8671	24.3686	24.7269	25.2224	24.6661
P39969	Boi2	YER114C	0.266634	1.3245	0.541211	0.673789	20.9439	21.193	21.5625	14.6397	21.6337	17.4214	23.6888	21.6416
Q02260	Smd1	YGR074W	1.17129	1.3231	0.0674078	0.14244	19.5764	19.3593	19.4933	19.4783	19.7832	21.2961	21.0276	21.8412
P39109	Ycf1	YDR135C	0.827811	1.32232	0.148658	0.265155	17.3053	18.9026	18.9322	19.1419	18.7113	18.9892	20.9977	21.6214
P00925	Eno2	YHR174W	1.80098	1.322	0.0158131	0.0495375	29.4315	29.7544	30.6391	30.6545	30.921	31.159	32.6383	31.7975
P35718	Rpc25	YKL144C	1.90639	1.32032	0.0124055	0.0417148	21.9572	21.9985	21.1321	21.1047	22.8221	22.8841	23.6906	22.8253
P40008	Fmp52	YER004W	2.03229	1.31693	0.0092835	0.0331627	23.4037	22.6766	23.9051	23.6052	24.3329	24.5573	25.3253	25.3911
P25574	Emc1	YCL045C	1.48791	1.31558	0.0325153	0.0848666	20.7771	20.715	20.1246	21.0311	21.7875	22.3681	21.7804	22.7223
A6ZX64	Rpc82		1.92249	1.31163	0.0119539	0.0407942	22.8154	23.256	23.9296	23.7187	24.6377	24.6816	25.5231	24.8722
P40038	Pcl6	YER059W	1.2579	1.31115	0.0552203	0.12278	22.6026	20.5481	22.0209	22.0528	23.0206	23.2582	23.6738	23.2647
P25087	Erg6	YML008C	2.02936	1.31061	0.00934632	0.0333412	25.2122	25.7627	25.3931	26.3283	26.8839	27.1169	27.153	27.5333
P52286	Skp1	YDR328C	0.332733	1.30704	0.464801	0.602056	20.497	25.4068	26.0221	26.6438	23.4731	26.3629	27.1045	27.6057
A6ZPJ1	Prt1		3.26483	1.30665	0.000543467	0.00486684	26.4547	26.4595	26.2666	26.9526	27.7414	27.9148	28.3812	28.0708
P38712	Rrp3	YHR065C	2.26058	1.30547	0.00548808	0.0228416	22.9389	23.5646	24.0255	23.7899	24.4907	25.0279	25.4226	25.3479
Q99190	Tsc13	YDL015C	0.695533	1.30475	0.201589	0.33051	22.7209	22.6836	19.574	22.8971	23.2971	23.3342	23.5148	23.6968
P49166	Rpl37a	YLR185W	1.86986	1.30063	0.0134939	0.0439143	24.9806	25.202	26.0724	26.0835	26.2083	26.8825	28.0598	27.1386
P05626	Atp4	YPL078C	2.52646	1.29293	0.00297534	0.015033	22.594	23.4026	23.4089	23.3287	24.2014	24.1184	25.3711	24.9633
P52871	Sbh2	YER019C-A	0.469934	1.29074	0.338896	0.482253	17.4123	22.6251	18.5411	20.0268	21.2882	20.0794	21.9627	21.1863
P15790	Cka1	YIL035C	2.49184	1.29045	0.00322228	0.0157892	23.5441	23.8848	23.5154	23.805	24.507	24.7289	26.1269	25.2967
P25588	Mrc1	YCL061C	1.90572	1.29018	0.0124246	0.0417148	19.9348	20.7695	21.1412	20.7534	21.9747	21.6664	22.2093	22.6575
P40511	Spo22	YIL073C	0.510304	1.28962	0.308813	0.452549	20.2883	24.2216	22.6668	25.0456	23.8312	24.1085	25.108	25.0813
P49090	Asn2	YGR124W	0.745512	1.28535	0.179675	0.305075	21.0256	22.5287	23.7649	24.3001	24.2031	23.4382	25.8545	24.0132
P40580	Irc24	YIR036C	1.12693	1.27934	0.0746567	0.154489	20.9899	22.3227	23.2289	22.8063	23.5896	23.2665	24.4672	23.8903
P42943	Cct7	YJL111W	2.60166	1.27902	0.00250229	0.0134544	27.2175	27.4572	27.7013	28.1281	28.5923	29.0221	29.614	29.1402
P0CG63	Ubi4	YLL039C	4.07839	1.27675	8.34851e-05	0.00174847	29.7674	29.4548	29.8034	29.8418	30.8765	31.074	31.7556	31.0167
P0CH08	Rpl40a	YIL148W; YKR094C	4.07839	1.27675	8.34851e-05	0.00174847	29.7674	29.4548	29.8034	29.8418	30.8765	31.074	31.7556	31.0167
P13574	Ste12	YHR084W	1.68185	1.27609	0.0208042	0.0605702	25.1105	24.1259	25.5358	25.4776	26.3807	26.6704	26.6468	26.4046
P04076	Arg4	YHR018C	2.3751	1.27592	0.00421597	0.0192786	23.2445	23.4461	24.1849	23.9353	24.6883	24.6493	25.8722	25.4531
Q12502	Ldb19	YOR322C	3.4512	1.27447	0.000353831	0.00381286	23.2348	23.5921	23.7803	23.6747	24.7972	24.8246	25.3316	25.1745
P38625	Gua1	YMR217W	2.79658	1.27299	0.00159742	0.00971547	26.7166	26.4726	27.1977	27.1593	28.0094	28.1295	28.7641	28.4833
P01120	Ras2	YNL098C	2.47074	1.27228	0.00338264	0.0163285	23.4287	23.0681	23.4061	23.6077	25.1067	24.3891	25.0066	24.8456
P07256	Cor1	YBL045C	2.23938	1.26982	0.00576261	0.0235307	25.442	24.6293	24.3505	24.9668	26.0034	26.3176	26.5069	26.3884
P40541	Irr1	YIL026C	1.17663	1.2696	0.0665839	0.141158	21.1576	21.0933	21.9482	22.2666	22.1314	22.7223	23.2109	24.2279
P53078	Sdt1	YGL224C	1.377	1.26931	0.0419756	0.101217	20.5415	20.6614	19.8948	18.9287	21.466	21.2312	21.6253	21.5293
Q03900		YDR132C	0.414936	1.26841	0.384648	0.530274	20.1931	20.2968	19.1878	15.1609	18.61	20.6687	20.9898	20.3921
Q05787	Hrd3	YLR207W	1.1282	1.26814	0.0744396	0.154285	23.2147	24.6487	24.0442	25.5059	25.4546	26.0656	25.7067	26.0076
P11076	Arf1	YDL192W	1.74948	1.25996	0.0178039	0.0540004	24.8717	23.8939	25.1084	25.1627	25.9847	25.7992	26.6956	26.3455
P40471	Ayr1	YIL124W	1.41552	1.25936	0.0384136	0.0954641	24.0961	23.5526	23.8763	24.9689	24.6959	26.0055	25.6033	25.9751
P53751		YNR065C	0.490996	1.25729	0.322852	0.467102	17.9825	19.0932	22.2034	21.9326	21.4631	20.5643	22.8245	22.1373
P40335	Pep8	YJL053W	1.21734	1.25576	0.0606262	0.131671	19.2246	18.3779	20.4738	19.0084	20.3173	20.4878	21.1992	20.8517
P00830	Atp2	YJR121W	3.20133	1.25477	0.000629025	0.00525266	28.7382	28.0689	28.4209	28.5084	29.4162	29.7974	30.2963	29.9938
Q04902	Sno4	YMR322C	0.628905	1.2541	0.235015	0.368559	18.2739	21.0931	21.9447	21.6703	21.368	21.959	23.1526	22.2671
Q12451	Osh2	YDL019C	3.39518	1.25285	0.000402549	0.00406274	24.5531	24.7956	24.8706	24.3844	25.9752	26.1725	26.4083	25.8073
P40693	Rlp7	YNL002C	1.38623	1.24793	0.0410929	0.0995507	21.4795	22.4434	22.5912	23.3813	23.3149	23.3579	24.6555	24.3071
P38555	Ypt31	YER031C	3.13425	1.2456	0.000734095	0.00575361	24.7853	24.8528	25.1908	25.4091	26.0542	26.3027	27.0652	26.5466
P32602	Sec17	YBL050W	0.865403	1.24499	0.136332	0.247071	21.6351	21.7737	24.3248	22.535	23.054	23.9809	24.7326	24.2293
Q12480	Aim45	YPR004C	0.470304	1.24295	0.338607	0.482107	21.9786	17.8938	22.0715	21.7747	22.803	22.8766	21.2432	22.5158
P46673	Nup85	YJR042W	2.40166	1.24096	0.00396585	0.0183916	23.7246	23.6585	22.9347	23.8005	24.4912	25.063	25.1994	25.0769
P51996	Ypt32	YGL210W	1.64191	1.23998	0.0228079	0.0649476	24.0622	22.5909	23.4603	22.9322	24.3019	24.5516	25.0207	24.8797
P34216	Ede1	YBL047C	1.73236	1.23817	0.0185197	0.0556021	24.2211	24.4563	24.2772	25.5266	25.9365	26.1149	26.1709	25.9599
P46672	Arc1	YGL105W	2.40909	1.23404	0.00389863	0.01821	25.1194	25.5568	25.9556	25.9579	26.6117	26.8389	27.6934	27.1301
P35184	Sqt1	YIR012W	1.869	1.23288	0.0135208	0.0439468	23.1089	23.5566	24.2418	23.8295	25.1839	25.3328	25.7006	24.1993
P53063	Rai1	YGL246C	1.1028	1.23275	0.078922	0.161513	21.7388	23.0696	23.9219	23.6453	24.6555	24.7029	24.8171	23.8795
P06738	Gph1	YPR160W	1.51058	1.23205	0.0308619	0.0820397	24.908	24.6939	26.1723	25.7973	26.1955	26.4443	27.9015	26.7068
P22224	Sec15	YGL233W	1.12598	1.22936	0.0748206	0.154582	20.4467	21.9185	22.0524	22.3059	22.0629	22.8724	23.501	23.9531
Q08992	Hsp32	YPL280W	0.635274	1.22825	0.231593	0.365178	18.3773	21.0931	21.9447	21.6703	21.368	21.959	23.1526	22.2671
Q03010	Ume1	YPL139C	0.784554	1.22741	0.164227	0.285283	22.3127	22.2699	19.8896	22.935	22.7577	22.912	23.7044	23.6912
P36004	Kkq8	YKL168C	0.360423	1.22378	0.436091	0.57635	25.504	19.8685	19.7824	22.606	22.721	23.4599	23.6053	23.6182
P20424	Srp54	YPR088C	1.33981	1.22338	0.0457291	0.107571	26.4609	26.7812	27.7945	28.0571	27.7705	28.6296	29.2241	29.1113
P27692	Spt5	YML010W	1.46393	1.2203	0.0343612	0.0883929	23.0536	23.2517	24.6387	23.6307	24.7291	24.738	25.4957	25.2414
A6ZMK5	Tif34		2.29637	1.21837	0.0050539	0.0216942	26.6168	26.5042	26.4901	26.6309	27.9545	27.8864	28.0504	27.9726
P16892	Fus3	YBL016W	2.81172	1.21346	0.00154269	0.00940459	22.9264	23.5729	23.3347	23.5812	24.2366	24.6206	25.1803	24.9799
P21147	Ole1	YGL055W	1.44571	1.21303	0.0358334	0.090967	20.8694	21.1991	19.8771	21.5353	22.0355	22.1556	22.5236	22.3668
P53114	Nut1	YGL151W	1.26989	1.21232	0.0537163	0.120363	19.9916	19.3265	20.3014	20.1574	21.3215	20.6552	21.1447	22.2531
P25375	Prd1	YCL057W	1.18635	1.21026	0.0651107	0.138828	21.0907	22.2289	22.7556	23.016	23.495	23.3336	24.3845	23.4675
Q08914	Hsp33	YOR391C	0.640461	1.20821	0.228844	0.362027	18.4574	21.0931	21.9447	21.6703	21.368	21.959	23.1526	22.2671
P04807	Hxk2	YGL253W	1.21281	1.20392	0.0612623	0.132471	24.9249	25.7948	26.9701	26.2933	26.8987	26.8829	28.1104	27.655
O13329	Fob1	YDR110W	0.386478	1.2015	0.410697	0.551489	18.8726	21.6571	23.1558	23.423	20.6086	23.366	23.8947	24.7935
Q03786		YDR248C	0.761869	1.19836	0.173034	0.296222	25.172	25.8007	22.7959	23.8516	26.0163	25.7797	25.7875	25.5784
P39078	Cct4	YDL143W	2.11588	1.19651	0.00765808	0.0289491	28.0803	28.1264	28.6321	28.9597	29.4846	29.587	30.4236	29.8376
P07285	Trp4	YDR354W	0.728478	1.19651	0.186862	0.311878	22.3479	22.4726	22.8392	19.7958	23.2666	22.2569	23.8932	23.5732
P23287	Cna1	YLR433C	1.79583	1.19591	0.0160018	0.0500079	23.8397	23.4423	24.6929	24.4475	25.4305	25.3712	25.6047	25.548
P52593	Nup188	YML103C	1.41441	1.19444	0.0385112	0.095524	22.5452	22.7057	21.9486	22.1104	23.4451	24.1051	23.3161	23.9696
P38856	Yap1801	YHR161C	0.503728	1.19123	0.313525	0.457686	20.8005	23.7214	24.973	24.9079	24.2248	24.4637	25.9077	25.3198
P33753	Trm2	YKR056W	4.05951	1.18869	8.71955e-05	0.00181157	22.2983	21.9756	22.2411	22.4268	23.3443	23.581	24.0683	23.4513
P27616	Ade1	YAR015W	0.777608	1.18733	0.166875	0.28834	20.1732	21.8313	22.1599	22.9028	21.6341	22.8068	24.2314	23.8926
P38756	Tcd1	YHR003C	1.44214	1.18494	0.0361291	0.0916283	24.5498	24.3021	22.9337	24.033	24.6351	25.0069	26.1442	25.5204
P02557	Tub2	YFL037W	1.99556	1.1843	0.0101027	0.035633	27.968	27.8802	28.5669	28.917	29.52	29.3502	30.0626	29.8848
Q05791	Cdc123	YLR215C	1.55223	1.1842	0.0280395	0.0763297	19.9784	18.9141	20.0786	20.4296	21.519	20.7795	21.3356	21.2517
P40075	Scs2	YER120W	3.37305	1.18402	0.000423599	0.00421489	25.1986	25.58	25.2225	25.6531	26.6205	26.7177	27.2681	26.5323
P28000	Rpc19	YNL113W	1.93441	1.18299	0.0116304	0.0399419	22.7937	22.3621	21.5974	22.5019	23.366	23.3911	24.0938	23.8845
P25298	Rna14	YMR061W	0.633234	1.18113	0.232684	0.366126	19.6297	21.6255	22.7811	23.1505	23.0122	22.8785	23.8552	22.9139
P07806	Vas1	YGR094W	2.37862	1.18042	0.00418198	0.0192223	25.1785	25.2649	25.7802	26.0216	26.3093	26.726	27.6921	26.9878
P38065	Apl3	YBL037W	1.33441	1.18	0.0463011	0.108523	22.8372	22.8291	23.4571	23.6818	23.3184	24.369	25.4082	25.1779
Q06709	Reh1	YLR387C	0.305143	1.17212	0.495287	0.631138	21.8183	21.3396	22.041	22.8424	21.7211	20.9624	23.1833	27.6113
P25043	Pup1	YOR157C	2.28116	1.16743	0.00523404	0.0223566	24.6278	24.4698	24.6581	24.5396	25.582	25.9844	26.1144	26.0325
P38111	Mec1	YBR136W	2.10621	1.16618	0.0078306	0.0294299	25.008	23.9876	24.4379	24.3968	25.8007	25.6256	25.8187	25.9983
Q12500	Avl9	YLR114C	2.10137	1.16386	0.00791827	0.0295881	22.7635	22.6283	23.1138	23.3127	24.2468	23.3764	25.1876	24.4112
P39729	Rbg1	YAL036C	1.23871	1.1638	0.0577156	0.127781	25.1218	24.6436	24.6151	23.2879	25.7465	25.5158	26.2304	25.5793
Q03177		YMR102C	2.54281	1.16296	0.00286543	0.0146775	21.2859	20.7713	20.5835	21.3144	21.7589	22.2321	23.0896	22.2746
Q04599	Mrpl1	YDR116C	0.506628	1.16166	0.311438	0.455152	18.7168	20.5534	21.1399	21.8551	21.8463	19.3696	23.4226	23.0216
Q02733	Irc15	YPL017C	2.49523	1.16053	0.0031972	0.0156965	24.0145	24.2001	24.6502	24.6596	25.5453	25.5131	25.8785	25.978
P05759	Rps31	YLR167W	3.79751	1.15541	0.000159399	0.00234362	29.9578	29.6524	29.9924	30.0695	30.9411	31.1426	31.8406	31.1177
P22133	Mdh2	YOL126C	1.76395	1.15056	0.0172208	0.0527386	24.2702	24.3282	25.248	25.1609	25.684	25.8091	26.749	26.1159
P00424	Cox5a	YNL052W	0.687475	1.14923	0.205364	0.335639	18.3999	18.5149	19.8496	19.0699	18.4162	21.6043	20.429	20.7301
Q12316	Ty1b-Gr3		0.428707	1.14899	0.372643	0.518069	20.7954	19.6655	19.218	20.1755	19.0612	24.1015	21.2914	20.7445
P16474	Kar2	YJL034W	1.83521	1.14891	0.0146147	0.0468572	31.8698	31.5447	31.6476	31.4973	32.057	32.8755	33.7252	33.2456
P19524	Myo2	YOR326W	0.822265	1.14525	0.150569	0.267827	23.6697	26.239	25.9529	25.9299	26.5412	26.6846	27.3444	26.5508
P39727	Erv46	YAL042W	1.45535	1.13984	0.0350466	0.0895828	22.3125	21.5746	22.2011	22.4556	23.3378	24.0369	23.2328	23.244
P25558	Bud3	YCL014W	0.609023	1.13943	0.246023	0.382589	20.8683	20.3536	21.9036	21.2401	20.6384	24.1333	22.205	22.6949
P09950	Hem1	YDR232W	3.82252	1.13506	0.00015048	0.00233398	25.5022	25.1546	25.604	25.3503	26.3093	26.5964	27.2541	26.7399
P47771	Ald2	YMR170C	2.24973	1.13205	0.00562696	0.0232324	19.4413	20.0057	20.4571	19.9157	20.7393	21.4025	21.9338	21.0207
P29496	Mcm5	YLR274W	1.84669	1.12974	0.0142333	0.045861	26.247	25.6156	26.8619	26.331	27.1743	27.5742	27.9889	27.5853
P25641	Atg15	YCR068W	0.476382	1.12847	0.333901	0.477501	22.9617	23.0461	19.2526	20.9064	23.2677	21.0735	23.6693	23.4185
P15873	Pol30	YBR088C	0.755958	1.12789	0.175405	0.299098	19.7691	19.4013	19.5066	20.9396	19.343	20.8703	22.4646	22.1986
Q07451	Yet3	YDL072C	1.76139	1.12626	0.0173225	0.0529876	22.1996	21.3863	21.3124	21.2297	22.2077	22.3768	23.3764	23.4206
P08456	Cho1	YER026C	1.91364	1.12512	0.0122001	0.0412399	21.1491	21.2277	21.2281	21.6852	22.5126	22.1616	22.7546	23.11
Q04432	Hsp31	YDR533C	1.02992	1.12328	0.0933426	0.182458	19.941	19.1032	18.8824	20.6622	19.9638	21.5831	21.069	21.2144
P19158	Ira2	YOL081W	0.661345	1.12321	0.2181	0.352023	21.5741	18.8126	21.6159	21.8819	21.9172	22.0429	22.7252	22.4404
Q06150	Bop2	YLR267W	0.733776	1.12013	0.184597	0.309328	20.8088	20.3951	22.2932	22.326	21.0638	23.5968	23.2733	23.1181
P32496	Rpn12	YFR052W	1.39179	1.11939	0.0405706	0.0987458	24.4374	22.9729	23.7478	23.6725	24.6068	24.5642	25.1386	25.7469
P28737	Msp1	YGR028W	0.610919	1.11716	0.244952	0.381151	21.1808	19.816	21.3556	21.667	20.1748	22.2354	23.0452	23.7811
P28272	Ura1	YKL216W	3.4818	1.1143	0.000329764	0.00363103	26.6196	26.7381	27.1217	26.9687	27.7681	27.8941	28.8077	28.1838
P47064	Aps3	YJL024C	1.43344	1.11377	0.0368606	0.0926688	23.7936	23.0177	24.4527	24.4057	24.8141	25.2522	25.5197	25.2871
P04050	Rpo21	YDL140C	1.76853	1.11333	0.01704	0.0523085	26.1917	25.7834	26.548	26.479	27.3764	27.8391	27.4196	27.5685
P40363		YJL068C	0.343042	1.1114	0.453897	0.591753	16.2148	19.3049	22.035	21.0677	21.1465	19.8334	21.6973	21.1392
Q12027	Gid12	YDL176W	1.57013	1.1109	0.0269073	0.0739454	22.0003	23.1012	23.1424	23.3597	23.5672	24.3318	24.8141	24.0824
P05375	Opi3	YJR073C	0.453671	1.11019	0.351827	0.496303	19.093	20.1314	21.9153	22.9349	22.9326	20.3606	22.5462	23.4243
P11986	Ino1	YJL153C	0.788217	1.10891	0.162848	0.283646	20.4203	21.8665	22.2842	19.7202	22.5941	22.3698	22.3993	22.112
P00447	Sod2	YHR008C	1.53233	1.10642	0.0293544	0.0789984	23.8884	23.2408	24.38	24.5966	24.9026	25.0068	25.9839	25.3865
P53101	Str3	YGL184C	1.70705	1.10274	0.0196315	0.0581997	21.1826	21.5831	22.0805	21.0934	22.5013	23.3	23.0709	22.2266
P38197		YBL036C	1.62386	1.10216	0.0237763	0.066989	23.9955	23.289	23.3478	23.7491	24.1414	24.3259	25.5665	25.5046
P53121	Flc3	YGL139W	1.10861	1.09919	0.0778738	0.15962	19.0014	19.8756	20.1988	20.8384	20.2655	21.0778	21.7346	21.9814
Q12429	Dph6	YLR143W	2.41712	1.0958	0.00382716	0.0179407	24.2064	23.9653	24.5742	24.7631	25.2672	25.3835	26.2311	25.7588
Q08931	Prm3	YPL192C	1.27976	1.09502	0.0525101	0.118479	22.9724	23.7871	24.0062	24.4045	24.1451	24.4995	25.9374	25.7168
Q08245	Zeo1	YOL109W	1.15746	1.09492	0.0695889	0.145862	21.3728	22.6451	21.6117	22.8263	23.4171	22.1556	24.3515	23.6598
Q04305	Utp15	YMR093W	0.801324	1.09451	0.158007	0.276886	19.9956	21.2245	20.8198	22.6506	21.8408	21.4067	23.5757	22.9936
P41696	Azf1	YOR113W	0.253874	1.09451	0.557347	0.686636	14.4149	17.838	17.8492	19.2377	16.0788	22.5061	18.1533	17.7279
Q06344	Esf1	YDR365C	1.34344	1.09277	0.0453486	0.107045	20.4446	21.7707	21.489	21.7512	21.6034	22.5529	23.3604	23.0581
P33296	Ubc6	YER100W	0.799784	1.09089	0.158568	0.277495	18.5905	20.4155	19.4123	21.2777	20.9561	20.756	21.8088	21.2869
Q00578	Ssl2	YIL143C	0.977671	1.09027	0.105276	0.200883	21.7412	21.9964	21.9234	19.9791	22.3907	22.7212	23.0733	22.5643
P23542	Aat2	YLR027C	0.635962	1.0887	0.231226	0.365043	21.1465	22.1866	24.0416	23.5076	22.4274	24.0232	25.4564	24.0784
P32606	Pet127	YOR017W	2.40601	1.0884	0.00392639	0.0182739	21.5049	21.6989	21.5622	21.7274	22.4363	22.9193	23.2222	23.0175
P50087	Mic26	YGR235C	0.97395	1.08753	0.106182	0.202314	23.4001	21.6594	22.4154	22.1719	24.0385	22.192	24.9341	23.5805
P53168	Duo1	YGL061C	1.30058	1.08671	0.0500519	0.114408	22.4667	21.4902	23.2409	22.3815	23.427	23.5215	23.6969	24.0291
P15624	Frs1	YLR060W	2.88545	1.08619	0.00130181	0.00836975	26.4681	26.32	26.744	26.7881	27.327	27.7273	28.3341	28.0249
P23724	Pre7	YBL041W	1.92063	1.08518	0.0120052	0.0409153	23.5177	22.9349	23.4778	23.6479	23.8463	24.5706	25.224	25.0263
P54114	Ald3	YMR169C	3.22516	1.08446	0.00059544	0.00507992	26.0063	25.6643	26.1336	25.8693	26.7518	26.9111	28.1526	26.9441
P32600	Tor2	YKL203C	0.329816	1.08295	0.467934	0.603988	19.7679	23.8676	18.6275	23.395	22.2693	22.4692	23.2014	22.7984
P32910	Rpc34	YNR003C	0.503468	1.08027	0.313712	0.457703	21.472	22.4154	18.5166	20.7264	22.029	22.6575	21.2777	22.2355
P43124	Nse4	YDL105W	2.70151	1.07863	0.00198835	0.011475	26.5565	26.1255	25.8588	25.9541	27.4363	27.1796	27.8454	27.0964
P25608		YCR102C	0.406988	1.07597	0.391753	0.536636	19.5007	18.9899	22.4025	22.819	20.3156	22.0607	23.2653	23.1228
P25372	Trx3	YCR083W	1.30025	1.07546	0.0500894	0.114408	23.6362	22.6212	23.2006	22.1076	24.0818	24.2292	25.1522	23.1526
P11914	Mas2	YHR024C	2.66434	1.07465	0.00216601	0.0121489	23.9686	24.6229	24.5147	24.6463	25.5967	25.5122	26.0091	25.6814
Q04120	Tsa2	YDR453C	0.670446	1.07455	0.213577	0.346229	22.127	22.5394	23.7861	20.5116	23.4608	22.5396	24.2711	23.7391
Q12377	Rpn6	YDL097C	1.48213	1.07416	0.0329512	0.0856599	26.1992	26.2403	27.0308	27.4844	27.5288	27.5346	28.5865	28.3496
P07261	Gcr1	YPL075W	0.174886	1.07388	0.66852	0.782753	17.9387	25.095	27.2347	24.3398	20.9516	26.2203	26.4409	26.0393
Q04739	Gal83	YER027C	0.638823	1.07221	0.229708	0.362867	20.0696	19.9902	21.7826	18.4909	21.0465	22.217	21.2051	20.9019
Q12246	Lcb4	YOR171C	1.62374	1.06671	0.0237828	0.066989	22.2263	22.852	22.3723	22.6386	23.5314	24.1379	23.6449	23.7902
P25369	Lsb5	YCL034W	2.17311	1.06596	0.00671259	0.0259422	22.0968	21.6407	21.7935	22.0208	23.1267	22.4323	23.592	23.413
P06242	Kin28	YDL108W	1.35166	1.0617	0.0444984	0.10545	23.9471	24.1494	24.7042	24.8571	24.7562	25.1031	26.4454	26.3481
P32803	Emp24	YGL200C	1.64106	1.06146	0.0228529	0.0650045	20.845	21.1592	20.1183	20.0129	21.8236	21.5352	21.9472	21.8235
P36123	Sap190	YKR028W	1.64395	1.06052	0.0227012	0.0647858	23.6539	22.4152	22.5618	22.8719	23.9225	24.3238	24.2766	23.9702
P47061	Vps53	YJL029C	0.939041	1.0473	0.115069	0.216861	25.2535	23.1055	23.6265	23.865	24.3843	25.4352	25.338	25.6305
P46682	Apl6	YGR261C	1.05192	1.04726	0.0887311	0.176443	24.7657	24.9423	26.5089	26.0054	25.8292	26.5475	27.6865	27.0966
P32501	Gcd6	YDR211W	2.04928	1.04467	0.00892733	0.0322004	26.1397	26.3391	26.658	27.0777	27.3997	27.6068	28.3023	27.8325
P41940	Psa1	YDL055C	2.3525	1.04233	0.00444118	0.0198912	27.958	27.9283	28.6252	28.2422	29.1847	29.3542	29.9391	29.1934
P32789	Alk2	YBL009W	2.52894	1.02865	0.00295842	0.0149766	21.4253	20.6364	20.9921	21.0535	21.7663	22.1607	22.8603	22.1831
B5VQ50	Aep2		1.22022	1.02001	0.0602257	0.131169	19.779	20.7857	21.0161	20.7499	21.2188	20.9113	23.317	21.712
P14020	Dpm1	YPR183W	2.99157	1.01984	0.00101959	0.00717583	27.02	26.8282	27.0335	27.0343	27.9235	27.9627	28.5488	28.3086
Q06685	Vip1	YLR410W	3.36879	1.01853	0.000427766	0.00424011	25.7464	25.9397	26.1245	26.087	27.0069	27.1952	27.5135	27.0044
P33401	Pgm1	YKL127W	1.19345	1.018	0.0640545	0.137252	23.37	23.1395	22.6904	22.64	22.9843	24.1159	25.5879	23.9722
P32831	Ngr1	YBR212W	0.550585	1.01402	0.281459	0.42154	19.0631	22.3374	22.0654	21.8067	21.5163	22.7359	23.3089	22.5159
P33333	Slc1	YDL052C	2.09891	1.0126	0.0079632	0.0297133	24.6488	25.0452	24.8307	25.326	25.5408	26.2916	26.5073	26.3098
P53258	Mdr1	YGR100W	2.17937	1.01101	0.00661654	0.0257619	23.4998	23.0932	23.4409	23.3316	23.8711	24.4776	25.0478	24.7614
Q12250	Rpn5	YDL147W	2.33378	1.01056	0.00463686	0.0203068	27.6084	26.9663	27.5797	27.7475	28.3392	28.6317	29.0992	28.6223
Q06836	Syt1	YPR095C	1.3663	1.01053	0.0430224	0.103262	22.5456	21.3742	22.6922	22.143	22.4555	23.5886	23.9968	23.5046
P31116	Hom6	YJR139C	1.68672	1.0065	0.0205724	0.0603007	25.0492	25.1756	25.859	26.0927	26.192	26.2922	27.772	26.6945
P22943	Hsp12	YFL014W	0.597569	0.998714	0.252599	0.390228	24.1799	23.7679	21.2143	23.7199	24.8227	23.1684	25.2688	24.3653
Q04170		YDR391C	3.48634	0.993707	0.000326329	0.00362588	25.3201	25.0173	25.4936	25.223	26.2842	26.1189	26.9328	26.4411
P40319	Elo3	YLR372W	3.69348	0.991051	0.000202546	0.00267011	22.7415	22.5863	22.8128	23.0278	23.9256	23.5463	24.5027	23.9063
Q01477	Ubp3	YER151C	1.41904	0.989931	0.0381027	0.0948732	23.4899	23.4118	22.3047	23.53	23.5173	24.2661	25.2074	24.4536
Q02866	Muk1	YPL070W	0.986613	0.989136	0.10313	0.197952	22.4968	22.5385	23.7725	24.1934	23.9561	24.2146	25.0611	24.4743
P00549	Cdc19	YAL038W	2.11961	0.98611	0.00759252	0.0287431	31.5736	31.5859	32.1811	32.2375	32.706	32.7641	33.7206	33.0801
Q07660	Bre4	YDL231C	0.926919	0.984325	0.118326	0.221872	18.1742	19.8733	18.4957	19.9116	19.779	19.739	20.8431	20.7792
A6ZRK4	Lap3		1.1241	0.984263	0.0751451	0.155129	22.999	22.5825	24.2064	23.9015	24.1718	24.1861	25.2059	24.8111
P06208	Leu4	YNL104C	2.43439	0.979858	0.003678	0.0174303	24.8405	24.8303	25.4048	25.3831	26.3383	25.8502	26.8889	26.0492
Q08962	Nip7	YPL211W	0.991058	0.978645	0.10208	0.196082	25.9527	25.7758	25.4694	24.0684	26.2003	26.477	26.7037	26.5481
P09938	Rnr2	YJL026W	1.779	0.978174	0.0166343	0.0514889	25.9525	25.3665	26.4342	26.0074	26.7171	26.9038	27.7296	27.0711
P07267	Pep4	YPL154C	1.96362	0.977427	0.0108737	0.0377526	26.4657	25.7791	26.6993	26.3101	27.2266	27.3265	27.9224	27.4367
P38280	Ysw1	YBR148W	2.01286	0.969608	0.00970815	0.0344898	21.6604	22.1569	22.0431	22.164	22.4363	23.1516	23.679	23.3842
Q06224	Ysh1	YLR277C	0.742546	0.968305	0.180906	0.305864	19.5343	20.5832	19.5219	21.2295	20.0146	22.3131	21.8162	21.3465
P46681	Dld2	YDL178W	0.433215	0.966163	0.368795	0.513506	18.0863	20.7394	21.952	21.9034	21.0445	21.7194	22.4074	22.1229
P35181	Aps1	YLR170C	1.50903	0.965118	0.0309722	0.0821601	22.2322	22.7806	23.5448	22.8561	23.2774	24.0415	24.5175	24.1861
P00498	His1	YER055C	1.62021	0.96484	0.0239766	0.0672876	22.8822	22.1739	22.0104	21.9552	23.3882	23.4345	23.3082	23.4985
P48439	Ost3	YOR085W	0.635622	0.963085	0.231408	0.365107	22.2819	22.5791	20.4768	23.5436	23.2682	22.8742	23.6933	23.6464
Q12196	Rio1	YOR119C	0.587014	0.959268	0.258813	0.396541	23.3353	23.3645	20.8611	21.7537	23.6603	24.3028	23.2236	22.7132
A6ZN61	Fre7		1.00499	0.958476	0.0988574	0.191164	21.5812	21.4717	22.3491	23.1336	22.8965	22.5108	24.7301	22.9804
Q3E7A4	Cmc2	YBL059C-A	1.75226	0.953303	0.0176904	0.0537963	26.698	26.1571	26.78	27.0138	27.9744	26.9659	28.3158	27.9543
P39929	Snf7	YLR025W	0.821321	0.951998	0.150897	0.268226	21.6426	21.0946	21.3809	20.0531	22.1958	23.1385	22.0287	21.3644
P54858	Dos2	YDR068W	1.40592	0.94964	0.039272	0.0967641	23.2685	23.588	24.5521	24.1298	24.6831	25.032	25.6157	24.7545
P32368	Sac1	YKL212W	1.88943	0.94406	0.0128995	0.0425668	25.2493	25.3027	25.2632	26.0724	26.3153	26.5246	26.7617	26.8107
P53905	Lsm7	YNL147W	1.34304	0.942806	0.0453898	0.107045	22.8807	23.7174	24.0173	24.0417	24.2325	24.1078	25.5459	25.2905
P22217	Trx1	YLR043C	2.5556	0.941034	0.00278229	0.014446	25.9932	25.7635	25.8354	25.8883	26.9039	26.6256	27.334	27.1294
Q12402	Yop1	YPR028W	3.17158	0.940738	0.000673635	0.00548411	26.0219	25.7277	25.9817	26.2025	26.6444	26.9756	27.6552	27.1698
P53243		YGR067C	0.258368	0.933757	0.55161	0.682157	18.4785	22.1677	21.889	23.2637	19.258	23.1255	23.8428	24.056
P53292	Mrps35	YGR165W	0.34253	0.931397	0.454434	0.592155	20.737	19.8292	22.714	19.2922	22.3403	22.8795	19.7728	22.0536
P32787	Mgm101	YJR144W	0.391286	0.930282	0.406175	0.548823	21.3434	18.4079	22.4609	22.4644	21.8094	21.6943	23.0893	22.553
P53236	Rsc1	YGR056W	0.405343	0.928044	0.39324	0.537776	19.6003	22.2395	22.9483	23.7657	22.7031	23.3813	23.0765	23.8534
P32604	Fbp26	YJL155C	1.41058	0.923279	0.0388527	0.096279	23.3958	24.2567	24.5697	24.5993	24.8233	25.2025	25.885	25.3522
P21954	Idp1	YDL066W	1.23593	0.923135	0.0580859	0.128239	25.7812	25.7097	26.6649	26.6618	26.3189	27.0764	28.1304	27.7326
P11491	Pho8	YDR481C	2.97062	0.922623	0.00106999	0.00737737	24.1045	23.8505	23.7356	23.7742	24.7817	24.8413	25.2584	25.0223
P51862	Rom2	YLR371W	1.14365	0.921875	0.0718366	0.149607	23.2312	23.0562	22.7582	22.9708	23.2396	24.4832	24.2025	24.5268
Q03337	Trs31	YDR472W	0.591094	0.92135	0.256393	0.394251	18.5765	20.6217	21.4839	21.1492	21.1801	21.0796	21.9934	22.0117
Q12109	Wrs1	YOL097C	0.558305	0.915796	0.2765	0.416273	22.9391	22.7443	22.6682	21.6801	24.5015	23.9753	24.4744	21.492
P40316	Pds1	YDR113C	1.23567	0.911602	0.05812	0.128239	22.4431	22.264	23.3025	22.901	23.4335	23.662	23.7678	24.4421
Q00955	Acc1	YNR016C	1.27433	0.908256	0.0531699	0.119448	25.2805	24.9503	26.0274	26.2298	25.9933	26.8293	27.1991	26.8475
P53550	Dcp2	YNL118C	1.42727	0.907734	0.0373875	0.0936537	23.3994	23.1561	24.0525	24.3079	24.5018	24.7728	25.2363	24.7842
P38791	Dys1	YHR068W	0.74623	0.906942	0.179379	0.304988	22.3878	21.999	23.025	22.5475	22.4543	24.8201	23.9582	23.1029
Q06216	Pig1	YLR273C	0.568162	0.902214	0.270295	0.409304	20.0473	19.3908	20.3191	19.3315	21.9664	18.8995	21.2299	21.3501
A6ZS81	Atg3		1.27522	0.899852	0.0530622	0.119309	20.3784	20.9023	21.4563	21.518	21.652	21.3868	22.9246	22.6393
P33332	Sec3	YER008C	0.822615	0.899256	0.150448	0.267795	23.0805	21.5549	22.6276	22.3045	22.0549	23.3036	24.874	23.6802
P06102	Not3	YIL038C	0.590555	0.897852	0.256711	0.394251	20.1157	18.2845	20.2016	21.0203	20.6822	19.6377	22.1103	21.5316
P03872	Rep2		0.611519	0.896668	0.244614	0.380852	22.5848	20.0638	22.7968	21.8472	22.8657	22.6747	23.2956	22.7915
P33328	Snc2	YOR327C	0.352649	0.895159	0.443967	0.584381	20.303	19.4356	21.371	21.0218	22.4466	21.5781	19.4456	22.9902
P15436	Pol3	YDL102W	0.720423	0.894651	0.19036	0.315687	21.0442	19.752	21.7507	22.1488	22.6076	21.6064	22.9119	21.8968
P50105	Taf4	YMR005W	0.39979	0.886771	0.3983	0.542313	21.9142	21.1687	23.2431	22.5637	21.7503	24.8664	22.3888	24.1796
P32528	Dur1,2	YBR208C	0.448055	0.883789	0.356406	0.500475	18.6191	17.896	19.6007	20.6055	18.5353	20.9312	22.1337	19.4046
Q12522	Tif6	YPR016C	2.26393	0.883685	0.00544585	0.0228416	25.4924	25.5947	26.0316	26.1319	26.327	26.6215	27.6316	26.9535
Q06205	Fpr4	YLR449W	0.852988	0.883243	0.140285	0.252125	21.8385	21.4972	23.3971	21.587	23.0078	22.8187	23.9448	22.8298
P18963	Ira1	YBR140C	0.632862	0.882948	0.232883	0.366126	19.5393	19.0376	20.722	21.2615	19.9787	21.6926	21.4955	21.6738
P29295	Hrr25	YPL204W	3.09239	0.882467	0.000808362	0.00601523	23.5419	23.7516	24.0149	23.8682	24.4424	24.6964	25.3794	24.9366
P41895	Tfg1	YGR186W	0.254175	0.882284	0.556962	0.68654	25.8241	24.0121	26.4763	25.2307	24.6023	27.717	24.4506	29.0507
P15303	Sec23	YPR181C	2.89265	0.878393	0.00128042	0.00835491	26.0503	25.6632	25.6152	25.9477	26.8535	26.8294	27.2112	26.6442
P27697	Coq8	YGL119W	0.472556	0.876987	0.336856	0.480667	22.6528	21.8825	24.8733	24.5479	24.2257	24.0786	24.4712	25.4373
P17423	Thr1	YHR025W	1.27807	0.874053	0.0527145	0.118836	23.6352	24.0948	24.7919	24.8091	25.0884	25.1006	26.1491	25.2374
Q08225		YOL057W	0.75866	0.87116	0.174317	0.298208	20.7547	19.8792	19.6299	21.7941	21.0651	21.577	21.8746	21.7741
P37297	Stt4	YLR305C	0.919459	0.870796	0.120376	0.224904	23.1911	23.3643	23.4448	24.5337	23.4057	24.7018	25.5672	25.0907
P53044	Ufd1	YGR048W	1.04479	0.870248	0.0902006	0.178409	25.0442	24.8515	24.7008	24.5031	24.592	26.1542	26.5231	26.0595
P00359	Tdh3	YGR192C	1.50959	0.867756	0.0309324	0.0821386	29.8077	29.9419	30.7222	30.7095	30.6584	31.1144	32.2356	31.3923
Q04341	Mix14	YDR031W	0.544882	0.863901	0.285179	0.425883	22.4167	21.4998	21.9062	21.9515	20.9395	23.3692	23.6657	24.0036
Q04792	Gad1	YMR250W	1.75733	0.861571	0.0174851	0.0533622	23.9583	24.1553	24.6017	24.8011	24.8529	24.95	26.3163	25.5918
Q07896	Noc3	YLR002C	0.723687	0.860057	0.188935	0.313893	18.8857	19.9352	19.6075	21.2444	20.6626	20.9192	20.9243	21.3551
P39728		YAL037W	3.70517	0.858879	0.000197165	0.00265005	26.147	26.3312	26.493	26.279	27.0848	26.954	28.0105	27.3847
P40066	Gle2	YER107C	0.937018	0.858247	0.115606	0.217716	18.8494	19.0317	19.6435	20.1183	20.6459	19.1859	21.6552	20.3372
P38087	Ymc2	YBR104W	0.337631	0.858113	0.459589	0.596478	21.1994	22.5821	24.5596	25.5648	23.8231	23.5758	25.5222	25.1656
P14681	Kss1	YGR040W	1.44118	0.857064	0.0362093	0.0916525	22.3953	22.5286	21.8077	22.4095	22.5944	23.4293	23.6102	23.6837
P20459	Sui2	YJR007W	1.02857	0.85514	0.0936335	0.182694	27.5386	27.6856	28.5912	29.0373	28.9556	28.8955	29.7344	29.436
P35691	Tma19	YKL056C	0.998509	0.853919	0.100344	0.193605	22.7574	21.8764	22.9677	21.6292	23.3455	22.2532	24.4328	23.3632
P26637	Cdc60	YPL160W	1.40685	0.853734	0.0391873	0.0967201	25.5217	25.1374	26.1184	25.9997	25.9088	26.4109	27.6578	26.963
P21576	Vps1	YKR001C	1.1544	0.853453	0.0700809	0.146656	29.1469	27.7443	27.9982	27.95	29.1495	29.197	29.6748	28.9801
P22803	Trx2	YGR209C	2.26237	0.853013	0.00546553	0.0228416	27.3843	27.2222	27.5923	27.8352	28.2443	28.1089	29.0199	28.8211
P35723	Yet1	YKL065C	0.967004	0.85227	0.107894	0.205106	24.6945	23.5988	24.2896	23.0936	24.0275	25.2562	25.5742	24.9759
P38708		YHR020W	2.59522	0.849852	0.00253968	0.0135991	28.4915	28.0697	28.6873	28.5024	29.4953	29.1397	29.9146	29.3491
P21243	Scl1	YGL011C	1.80418	0.849334	0.015697	0.0492331	24.6558	24.3087	24.4352	24.6877	24.9597	25.5321	25.9123	25.8289
P04802	Dps1	YLL018C	1.42262	0.844898	0.0377903	0.094276	25.7343	26.1069	26.8644	26.5558	26.9711	27.0751	28.0169	27.3263
P40482	Sec24	YIL109C	1.8114	0.844893	0.0154384	0.0488348	25.333	25.4032	26.0449	26.043	26.2167	26.6742	27.1759	26.8852
P17967	Pdi1	YCL043C	2.25227	0.844162	0.00559413	0.0231337	27.9207	27.3059	27.8762	27.9093	28.7822	28.3898	29.384	28.581
P36528	Mrpl17	YNL252C	0.620623	0.842324	0.23954	0.37475	21.054	19.7742	21.0994	21.7178	22.1194	22.1116	21.0795	22.4525
Q08826	Snx3	YOR357C	1.16979	0.838799	0.0676405	0.142815	22.7444	24.1993	23.4171	23.6395	23.7287	24.3842	25.2363	24.7548
Q02794	Std1	YOR047C	1.38678	0.836419	0.0410416	0.0995507	23.57	23.283	23.626	24.1897	24.5971	24.7742	24.5606	24.8308
Q06522		YPR147C	0.979712	0.835938	0.104782	0.200506	25.4552	24.8496	26.2686	26.2774	26.1873	25.9638	27.8311	26.9607
P32660	Dnf1	YER166W	0.841563	0.832999	0.144025	0.257954	18.6103	19.6669	19.2104	19.0529	20.3083	20.9325	20.0537	19.3262
P38347	Efm2	YBR271W	1.06771	0.83014	0.085563	0.171385	21.7379	22.089	22.8434	23.1833	22.8966	23.5941	24.4057	23.0261
P38132	Mcm7	YBR202W	0.979125	0.830044	0.104924	0.200506	22.269	22.833	22.7212	22.672	22.4013	23.4778	24.5457	24.139
P06633	His3	YOR202W	1.33475	0.828016	0.0462646	0.108523	22.9211	23.6549	24.0697	23.7886	23.9388	24.1388	25.4873	24.9296
P36130	Caf4	YKR036C	0.233937	0.825543	0.58353	0.707152	20.9696	17.6543	22.3776	20.4613	21.0524	22.9901	19.1701	22.3006
Q03690	Clu1	YMR012W	3.92027	0.825423	0.000120151	0.00207863	26.4384	26.5982	26.6134	26.7804	27.3546	27.3101	28.2024	27.6133
P36090	Anr2	YKL047W	0.736761	0.822059	0.183332	0.308964	22.9433	21.8376	21.2849	21.0047	22.7689	22.4432	22.5417	23.3531
Q12267	Smc4	YLR086W	1.95387	0.821652	0.0111207	0.0384561	24.6922	24.6547	24.6245	24.9238	25.2111	25.9227	26.1315	25.6649
A6ZUB2	Mrh4		0.508743	0.821326	0.309925	0.453196	21.3673	22.6038	22.0846	19.5307	22.1762	22.4346	23.0306	21.9784
A6ZRW8			0.280496	0.820845	0.524208	0.658819	17.4836	21.4365	21.315	22.3224	22.2713	21.0173	21.0477	22.2528
Q08921	Tco89	YPL180W	0.751564	0.820834	0.177189	0.301744	20.824	21.341	20.2638	21.8201	20.8549	21.8482	22.658	22.9195
A6ZYX7	Lsm6		0.510305	0.819378	0.308812	0.452549	20.462	19.8829	20.4985	19.5374	20.9633	21.5102	19.8606	22.0726
P40510	Ser33	YIL074C	0.286153	0.817334	0.517425	0.652808	22.7615	17.6893	20.046	19.1712	19.4732	21.112	21.5985	21.5018
P38249	Rpg1	YBR079C	2.41408	0.814387	0.00385404	0.0180341	27.829	27.9691	27.8756	28.4166	28.694	28.9277	29.3879	29.0865
Q7LHG5	Ty3b-I		0.770507	0.813691	0.169626	0.291735	21.8045	22.38	23.2183	23.7473	22.8251	23.7399	24.5046	24.0837
Q99315	Ty3b-G		0.770507	0.813691	0.169626	0.291735	21.8045	22.38	23.2183	23.7473	22.8251	23.7399	24.5046	24.0837
P14742	Gfa1	YKL104C	1.66758	0.812741	0.0214992	0.0621753	27.1664	27.4362	27.9452	28.0071	28.2647	28.4252	29.4465	28.4178
P36105	Rpl14a	YKL006W	0.243571	0.808265	0.570728	0.697336	18.7429	21.6489	23.0195	22.505	19.4254	23.2881	24.1296	23.0546
P09547	Swi1	YPL016W	1.06893	0.808031	0.0853237	0.171109	22.3195	23.3277	23.6132	23.6109	23.3866	24.2199	24.7388	24.5065
P32473	Pdb1	YBR221C	2.02039	0.804138	0.00954138	0.0339904	27.1381	26.8138	27.4674	27.315	27.7725	28.1857	28.444	28.297
P53840	Tof1	YNL273W	1.90617	0.802658	0.0124118	0.0417148	22.4698	22.5521	22.6	22.7242	22.9927	23.2823	24.2051	23.8251
P53378	Tub4	YLR212C	0.500552	0.800365	0.315826	0.459496	17.8608	17.7564	20.4455	18.3761	18.6355	19.8718	19.8403	20.0409
Q08179	Mdm38	YOL027C	2.18487	0.797616	0.00653322	0.0254756	26.1963	25.8123	26.1441	26.5409	26.955	26.9389	27.5667	27.1717
Q12342	Ldb17	YDL146W	1.81604	0.797518	0.0152744	0.0484933	23.059	23.0241	22.9629	23.1376	23.4885	24.0792	24.409	24.1453
P19812	Ubr1	YGR184C	0.358327	0.792274	0.438201	0.57855	21.1674	19.1464	22.5062	21.3801	20.3992	23.2297	21.9517	22.537
Q02648	Trm44	YPL030W	1.09595	0.791408	0.0801765	0.163502	24.1605	23.7253	23.7583	24.3882	24.2951	24.7615	25.1981	25.6915
P32623	Utr2	YEL040W	2.18611	0.78921	0.0065147	0.0254638	23.4888	24.0327	23.5019	23.9946	24.6424	24.1818	25.364	24.7348
A6ZT79	Atg7		1.17297	0.788952	0.0671478	0.142006	24.5804	24.362	24.8194	25.1729	24.7	25.5897	26.8876	25.6616
P39704	Erp2	YAL007C	0.756262	0.787283	0.175282	0.299085	21.8657	22.9181	22.9808	22.0928	22.218	24.2158	24.067	23.254
P31787	Acb1	YGR037C	0.727497	0.786875	0.187285	0.312182	22.6185	21.8251	23.3505	23.4008	22.6632	23.5731	24.3176	24.5369
P36168	Esl2	YKR096W	0.347872	0.785067	0.448878	0.588458	19.4408	17.3464	17.9831	19.0574	19.0799	21.5039	18.5142	18.6183
P35844	Kes1	YPL145C	1.30222	0.785049	0.0498627	0.114408	22.1122	22.7603	22.365	23.0955	22.7107	23.257	24.5562	23.6974
P32568	Snq2	YDR011W	0.194539	0.78106	0.638941	0.754927	21.1192	24.6574	21.1868	21.3207	20.5444	25.6213	25.2903	20.7007
P37292	Shm1	YBR263W	1.88344	0.777796	0.0130785	0.0430479	27.0311	27.631	27.5623	27.6828	27.8525	28.2257	29.0073	28.6813
P53318	Coq6	YGR255C	0.807133	0.776851	0.155908	0.274317	19.8627	20.5729	20.666	19.0634	19.9839	20.8565	21.7523	21.4281
P09032	Gcd1	YOR260W	2.2533	0.776785	0.00558084	0.0231155	25.623	26.0301	26.1027	26.2571	26.6123	27.0113	27.325	26.9198
P38146	Ypt10	YBR264C	1.39051	0.774701	0.0406901	0.098944	22.1271	22.1167	22.4503	22.0676	22.9979	22.2249	24.1062	23.2798
P06786	Top2	YNL088W	1.01924	0.77131	0.0956665	0.186102	23.3368	22.5527	21.8444	22.0925	22.9234	23.4277	24.1286	23.1803
Q06143	Dic1	YLR348C	1.46102	0.77126	0.0345923	0.0886833	24.0039	24.0138	24.7943	24.6882	24.7107	25.1152	25.8688	25.6389
P38687	Srp68	YPL243W	1.50057	0.765506	0.0315814	0.0834353	25.293	25.3484	26.0365	26.1145	26.3855	26.1173	27.2208	26.8792
P36534	Mrpl40	YPL173W	0.480333	0.762818	0.330877	0.474221	23.8762	25.4518	26.2212	26.5693	25.1639	26.6083	27.2464	26.8995
P53043	Ppt1	YGR123C	1.81376	0.762622	0.0153547	0.0486295	26.3663	26.271	26.5713	26.5732	26.7027	27.1635	28.3153	27.3991
P08018	Pbs2	YJL128C	1.3995	0.75596	0.0398569	0.0974656	25.7487	26.1076	26.6792	26.7132	26.6491	27.1729	27.9072	27.2918
P34237	Coy1	YKL179C	0.235291	0.755336	0.581713	0.705609	24.2631	22.506	25.3632	24.2742	24.0096	26.2932	22.8627	27.0107
P08524	Erg20	YJL167W	0.511552	0.750802	0.307927	0.452194	22.712	23.4534	24.9175	24.7769	24.0393	23.9407	26.389	25.2424
P53927	Nop15	YNL110C	1.03572	0.749802	0.0921033	0.181107	23.3703	23.8003	24.0161	24.4889	24.5548	23.8563	25.745	25.2669
P25569	Gid7	YCL039W	1.46169	0.749574	0.0345391	0.0886343	23.693	23.3385	23.8333	24.3976	24.416	24.944	25.2483	24.4008
B5VMT6	Mmm1		0.244836	0.747908	0.569068	0.695795	17.8395	21.2814	22.6477	22.331	22.033	22.8054	21.2184	21.7828
P13259	Pct1	YGR202C	1.72211	0.747009	0.0189624	0.0566038	21.5859	21.9932	22.2608	21.8675	22.76	23.0819	23.2848	22.317
P43619	Bna6	YFR047C	0.595024	0.746812	0.254083	0.391672	19.7509	21.0672	22.0525	21.7381	21.3155	21.5642	23.1256	22.3391
P36516	Mrpl3	YMR024W	0.804868	0.743771	0.156723	0.275378	23.1576	22.3327	23.1404	22.8999	22.4426	24.0292	24.7453	24.0369
P07271	Pif1	YML061C	0.502179	0.741006	0.314645	0.458549	23.6395	24.1219	24.7449	24.9432	23.5049	25.2209	26.0919	26.3442
P43553	Alr2	YFL050C	0.90957	0.735781	0.123149	0.228796	23.9147	23.9796	24.1104	24.7623	23.9959	25.1225	25.692	25.6479
P36150	Met1	YKR069W	0.192825	0.735058	0.641468	0.756212	18.1701	18.4764	23.0534	19.9392	18.438	20.9401	20.7294	23.2202
P43555	Emp47	YFL048C	2.73178	0.731086	0.00185445	0.0108714	23.5002	23.5175	23.6706	23.9003	24.1395	24.5818	25.0998	24.4402
P37370	Vrp1	YLR337C	0.691862	0.726588	0.2033	0.332685	23.2513	23.2054	23.6157	23.2903	24.6605	24.917	24.3195	23.1205
P40303	Pre6	YOL038W	3.54761	0.72468	0.000283392	0.00338972	26.3999	26.3196	26.6513	26.4871	26.9997	27.2276	27.9791	27.2984
Q03327	Ugo1	YDR470C	1.03137	0.724217	0.0930324	0.182343	23.7675	22.9197	23.0722	22.4176	23.8801	23.7026	23.9631	24.2762
P00950	Gpm1	YKL152C	1.61495	0.723789	0.024269	0.0679164	29.736	29.6236	30.2942	30.211	30.276	30.4656	31.7005	31.0662
Q00055	Gpd1	YDL022W	1.74866	0.721819	0.0178378	0.0540004	28.0497	27.4125	28.0218	28.1718	28.6443	28.3963	29.5545	28.6962
P20049	Tyr1	YBR166C	0.796451	0.721695	0.15979	0.279444	24.4275	24.5267	24.5076	26.0344	25.6925	25.6369	25.9466	25.8552
P39081	Pcf11	YDR228C	0.618002	0.721072	0.24099	0.376791	22.2876	22.2934	22.353	22.598	21.943	22.7014	24.2208	24.2994
Q06506	Rrp9	YPR137W	1.02267	0.71568	0.0949136	0.184776	22.3592	23.2218	23.4226	23.7907	23.8134	23.6496	24.6623	24.2801
P32566	Smi1	YGR229C	0.942742	0.714851	0.114093	0.21549	25.2697	25.4086	25.371	25.187	25.31	25.9107	26.7109	26.9124
Q12452	Erg27	YLR100W	1.10639	0.714142	0.0782731	0.160312	23.8323	23.9681	22.9393	23.8026	24.472	24.5618	24.4348	24.6787
Q06440	Crn1	YLR429W	0.54909	0.713707	0.282429	0.422505	20.9082	21.3332	19.6175	22.0928	20.9056	21.7727	22.6764	22.2001
P42837	Fig4	YNL325C	2.89419	0.713089	0.00127589	0.00834893	22.8137	23.2553	23.0292	22.9115	23.6426	23.7952	24.3524	23.8201
Q00416	Sen1	YLR430W	1.25679	0.711109	0.0553613	0.122988	22.7062	22.8426	23.0446	23.1485	23.4433	23.4767	24.0412	24.3734
Q05881		YLR287C	1.32871	0.708935	0.046913	0.109661	21.9772	21.4843	22.1159	21.8474	22.0018	22.7232	23.1907	23.0931
P53742	Nog2	YNR053C	1.45429	0.708377	0.0351326	0.0897141	23.9075	24.0692	24.2948	24.5199	24.626	24.908	25.3478	25.4914
P08679	Cit2	YCR005C	1.76948	0.704917	0.0170026	0.0523085	26.2615	25.5734	26.146	26.2955	26.8328	26.8046	27.2156	26.9914
Q08217	Psk2	YOL045W	1.68559	0.704654	0.0206259	0.0603228	24.6403	24.4728	24.4791	24.5489	25.0523	24.856	26.1195	25.6802
P33313	Cns1	YBR155W	0.396681	0.704513	0.401161	0.544614	20.0352	17.2229	20.051	20.2217	19.932	20.0023	20.9251	20.2378
P05747	Rpl29	YFR032C-A	0.430579	0.702381	0.37104	0.516117	21.9809	23.3264	23.5981	24.2637	22.416	24.3297	25.0144	24.9669
P24280	Sec14	YMR079W	1.61993	0.701762	0.0239924	0.0672876	23.4613	23.79	24.1244	24.0928	24.5533	24.0251	25.6248	24.8206
P25644	Pat1	YCR077C	2.0838	0.699651	0.00824527	0.0302081	24.7633	24.5766	25.031	24.8726	25.1159	25.464	26.3897	25.8208
Q04947	Rtn1	YDR233C	2.28926	0.694081	0.00513738	0.0219798	28.1121	28.2049	28.3209	28.5286	28.8239	28.964	29.5637	29.3396
P15625	Frs2	YFL022C	0.617709	0.690282	0.241152	0.376819	21.3498	20.8613	22.7622	21.2502	21.7632	21.8425	23.9977	22.1296
Q02959	Hos3	YPL116W	1.48628	0.688551	0.0326378	0.085059	25.8721	25.4734	25.9782	26.448	26.6661	26.2633	27.4407	26.904
P16862	Pfk2	YMR205C	2.17486	0.687811	0.00668554	0.0259269	29.953	29.8904	30.3855	30.3119	30.6719	30.879	31.583	30.9064
P00358	Tdh2	YJR009C	1.03296	0.683731	0.092692	0.181951	26.9992	27.3535	28.1699	27.8774	27.7634	28.026	29.5199	28.574
Q3E793	Bol1	YAL044W-A	0.448119	0.681544	0.356353	0.500475	22.0825	19.7915	20.3481	19.6008	21.6396	21.0981	20.9004	21.6593
P47047	Mtr4	YJL050W	0.926264	0.681473	0.118505	0.222047	27.1565	27.2863	28.1556	28.4222	27.9617	28.3963	29.39	28.7468
P48813	Gnp1	YDR508C	0.912541	0.68051	0.122309	0.227542	25.652	25.519	26.4933	26.6576	26.0293	27.0443	27.7547	26.9638
A6ZPA9	Ytm1		2.24729	0.680473	0.00565862	0.0233261	24.8923	24.7637	24.6657	24.5269	25.2392	25.2148	26.0833	25.7816
Q6Q560	Isd11	YER048W-A	0.345194	0.680244	0.451655	0.590905	20.9019	20.4293	20.2713	17.7698	20.8501	20.9145	19.983	21.0939
P53210		YGR017W	2.15474	0.679507	0.00700267	0.0269421	27.153	26.8849	26.8581	27.3964	27.8651	27.7602	28.4034	27.7301
P32499	Nup2	YLR335W	1.70113	0.67879	0.0199009	0.0588121	24.3136	24.2429	24.7902	24.633	24.8263	25.3391	25.7411	25.5367
P46675	Stu2	YLR045C	1.64623	0.678475	0.0225825	0.0645178	23.8046	23.9136	23.9095	24.5011	24.3688	24.7296	25.3663	25.1264
Q04935	Cox20	YDR231C	0.640094	0.67723	0.229037	0.362027	23.744	22.6891	23.1026	24.6655	24.2148	24.3308	24.4008	24.712
P39113	Cat8	YMR280C	0.493519	0.67678	0.320982	0.464914	20.9769	21.1053	21.2884	21.3276	21.056	22.893	21.4874	22.7172
P50104	Stb4	YMR019W	2.9371	0.67674	0.00115583	0.00773993	27.7065	27.7931	27.9393	27.7309	28.685	28.4405	29.1038	28.3958
P32611	Rml2	YEL050C	0.772146	0.676405	0.168987	0.291408	22.907	22.6671	22.8054	22.7238	22.6431	23.5884	23.9069	24.4188
A6ZR27	Ald5		1.30057	0.675361	0.0500534	0.114408	25.6712	25.7346	26.4141	26.5395	26.4531	26.7454	27.5228	27.088
P12709	Pgi1	YBR196C	0.784254	0.675162	0.164341	0.28529	27.8282	27.8136	28.9092	28.7092	28.4527	28.3888	30.4496	29.4181
P41695	Bub1	YGR188C	0.322184	0.673944	0.476229	0.612564	18.504	20.6932	20.5428	21.4413	19.1808	20.9754	22.4257	22.0436
P38710	Inm1	YHR046C	0.881156	0.673521	0.131475	0.24096	23.8816	24.1169	25.2402	24.7357	25.2641	24.4658	26.3462	25.3408
P15274	Amd1	YML035C	0.781402	0.673486	0.165424	0.286786	19.4825	20.9228	20.5607	20.9832	20.8589	20.628	22.2089	21.6956
P38813	Big1	YHR101C	0.313027	0.672171	0.486377	0.622395	21.2612	20.9034	21.847	21.384	19.5045	22.6635	23.5738	23.0908
P07703	Rpc40	YPR110C	1.84933	0.671087	0.0141471	0.0456398	26.967	26.7007	27.1765	27.4286	27.5966	27.7713	28.3651	27.9725
P05085	Arg81	YML099C	0.33161	0.670667	0.466005	0.602396	22.4544	23.2279	20.5925	23.2463	21.2939	23.4464	24.7859	23.426
Q12532	Rqc2	YPL009C	1.56758	0.670039	0.0270656	0.0742232	24.8887	25.4852	24.622	25.1562	25.715	25.6375	26.2485	25.9795
Q04373	Puf6	YDR496C	0.340316	0.667718	0.456755	0.593988	23.062	20.4931	22.9469	23.7466	22.6078	22.3581	24.9057	23.7962
P38339	Rgd1	YBR260C	1.38779	0.666654	0.0409462	0.0994735	25.4827	25.4018	25.7689	25.7067	26.227	26.7071	26.5452	26.2958
P48589	Rps12	YOR369C	1.616	0.665276	0.0242101	0.0678247	28.9296	28.6337	29.0168	29.1681	29.3366	29.3941	30.2854	30.1414
Q02932	Kap120	YPL125W	0.405117	0.665032	0.393444	0.537776	18.3541	18.8466	20.3248	19.1914	18.382	20.5125	20.2334	20.9974
P07347	Ard1	YHR013C	2.08361	0.663467	0.00824888	0.0302081	24.9777	25.1468	25.1643	25.2938	25.7013	25.623	26.4481	26.2123
P14904	Ape1	YKL103C	0.275855	0.660917	0.52984	0.66313	32.5557	32.6672	32.9094	33.0003	31.4612	32.1872	35.7214	35.1547
P38063	Prs4	YBL068W	0.238149	0.660226	0.577898	0.702651	18.571	18.6418	19.3866	19.9728	19.1573	17.1171	22.3951	21.292
Q12028	Apl4	YPR029C	2.13744	0.657267	0.00728716	0.0278305	25.5235	26.1336	25.7548	25.908	26.3941	26.3708	27.1862	26.746
Q12334	Scm3	YDL139C	0.517395	0.656175	0.303812	0.447025	19.9014	19.9418	18.86	21.0165	20.2504	19.8547	21.3035	21.6842
P48561	Trf5	YNL299W	0.255389	0.653472	0.555407	0.685873	18.4801	17.6814	21.2362	21.633	20.1676	20.4747	21.1473	20.6032
P40957	Mad1	YGL086W	0.324011	0.653025	0.47423	0.610506	22.1519	18.436	19.3019	19.7721	20.9435	20.3943	21.2513	20.4333
P32500	Ndc1	YML031W	1.53806	0.652319	0.0289695	0.0783686	22.2915	22.066	22.6374	22.8929	22.9683	23.3978	23.8948	22.9846
P33338	Sla2	YNL243W	1.16575	0.645274	0.0682726	0.143799	28.1226	28.6071	28.1996	28.5128	29.0502	29.5919	29.3166	28.8129
Q12123	Dcs2	YOR173W	1.19531	0.644646	0.0637811	0.137005	24.7416	24.4877	24.85	25.392	25.4989	24.8744	26.5185	25.9064
P46971	Pmt4	YJR143C	0.565367	0.643658	0.27204	0.410988	22.8289	22.7756	21.0708	23.2115	23.2268	22.8464	24.1623	22.9742
P34241	Urb1	YKL014C	0.612961	0.643566	0.243803	0.380107	23.4973	23.3982	24.6701	24.7573	23.9381	25.2357	25.1674	25.3044
Q08726	Gpn2	YOR262W	1.22601	0.642349	0.0594284	0.129912	22.6463	22.5844	23.4846	22.6733	23.0076	23.6547	24.2439	23.8002
Q12754	Rrp12	YPL012W	1.32083	0.638363	0.0477716	0.111088	23.4094	23.5068	23.7822	24.1868	24.0198	24.3794	24.909	24.8788
P10591	Ssa1	YAL005C	0.804891	0.637423	0.156714	0.275378	33.4294	33.1647	33.3979	33.367	33.2767	33.85	34.6001	34.9303
Q04697	Gsf2	YML048W	1.0452	0.636895	0.0901156	0.178377	25.2899	25.4717	24.6613	25.3704	26.077	25.7351	25.9559	26.3214
P41338	Erg10	YPL028W	0.653429	0.635886	0.222112	0.355639	23.6298	24.453	25.1988	24.9734	24.3414	25.2033	26.6458	25.3563
P25333	Sat4	YCR008W	1.60132	0.632541	0.0250428	0.0696318	23.4468	23.4645	23.9403	23.2516	23.8537	24.4908	24.7522	24.285
P24004	Pex1	YKL197C	1.34562	0.631251	0.0451207	0.106623	25.5507	25.5402	26.2787	26.1986	26.3468	26.593	27.2509	26.6508
P05694	Met6	YER091C	0.808524	0.6248	0.155409	0.273996	26.2116	26.1671	27.454	26.9178	26.8725	26.992	28.6752	27.4583
P48836	Vma10	YHR039C-A	0.729022	0.622119	0.186628	0.311878	21.6876	21.0995	21.5935	21.8471	22.6042	21.1818	22.8226	22.8559
P21304	Pwp1	YLR196W	0.886182	0.62203	0.129963	0.238716	20.5919	20.1613	19.9324	20.9524	20.5573	20.9953	21.5211	21.8008
P04840	Por1	YNL055C	0.745374	0.620063	0.179732	0.305075	31.9347	31.4323	30.6405	31.5618	31.8573	32.5993	32.0377	32.3036
Q12487	Mrpl23	YOR150W	0.580108	0.61972	0.262961	0.400534	20.5604	18.9743	20.793	20.6726	21.3941	20.3429	21.3904	21.1001
P29704	Erg9	YHR190W	1.06369	0.619646	0.08636	0.172786	23.2656	23.6791	22.9612	23.5331	23.6495	24.0606	24.3263	24.6293
Q07457	Bre1	YDL074C	0.406954	0.617039	0.391784	0.536636	22.4317	21.9702	23.2736	24.3539	22.6405	23.4384	24.4946	24.6724
Q99321	Ddp1	YOR163W	0.237542	0.615836	0.578706	0.703275	22.5715	20.9923	22.6175	22.9246	21.6932	22.352	22.6172	25.655
Q12446	Las17	YOR181W	0.698218	0.614313	0.200346	0.329304	24.8277	25.4437	26.3681	25.269	26.3207	26.6197	26.7786	25.3949
P14540	Fba1	YKL060C	0.871066	0.612271	0.134566	0.245068	28.9674	28.8132	29.7282	29.6908	29.4659	29.3908	31.2157	30.3247
P13188	Gln4	YOR168W	1.04552	0.611348	0.0900487	0.178377	24.8108	25.3339	25.8434	25.8214	25.7601	25.7519	27.0172	26.474
P32468	Cdc12	YHR107C	0.201987	0.611169	0.628077	0.744801	21.4461	24.1887	25.8228	26.4141	24.2181	25.1845	25.9914	25.6706
Q12284	Erv2	YPR037C	0.73464	0.610441	0.18423	0.309273	20.9822	20.0953	19.5887	20.8874	21.3004	20.9101	22.13	20.4033
Q03750	Taf8	YML114C	0.441805	0.610065	0.361572	0.505929	18.3292	20.1049	20.7939	20.642	20.4831	20.4406	21.2752	20.8596
P47090		YJR015W	1.99539	0.60998	0.0101067	0.035633	26.0972	25.9225	26.3392	26.3977	26.506	27.0105	27.4825	26.9459
P40064	Nup157	YER105C	0.736445	0.607547	0.183466	0.308989	22.5547	23.2269	23.6388	24.1925	23.5529	24.2872	24.7318	24.2195
P17695	Grx2	YDR513W	1.29406	0.60595	0.0508094	0.115646	25.51	24.58	25.3338	25.2501	25.626	25.5838	26.5738	26.0622
B5VS52	Sey1		0.280365	0.601945	0.524366	0.658819	19.6655	21.2532	19.3329	22.5259	20.1804	21.0847	23.3257	21.3429
Q02805	Rod1	YOR018W	0.753668	0.597802	0.176332	0.300482	23.5899	24.3123	24.3406	24.7474	24.0781	25.1687	25.4296	25.4532
Q02792	Rat1	YOR048C	0.444385	0.595701	0.35943	0.503746	21.815	20.3511	20.9062	22.4893	21.5542	21.4255	22.6521	23.0609
Q06142	Kap95	YLR347C	1.70816	0.595138	0.0195814	0.0581176	29.3531	29.4103	29.4737	29.7376	29.7791	30.388	30.6933	30.2432
Q12499	Nop58	YOR310C	0.377986	0.594696	0.418807	0.559251	24.704	25.2141	26.6258	26.6886	25.3332	25.8344	27.971	27.221
P89886	Tma20	YER007C-A	3.11002	0.592808	0.000776207	0.00592885	23.0336	22.8514	22.7667	23.0641	23.6276	23.3515	24.381	23.4752
Q01476	Ubp2	YOR124C	0.706252	0.590959	0.196675	0.324501	20.0191	21.2705	20.7496	21.3146	22.2096	20.9805	21.928	21.3478
O13516	Rps9a	YPL081W	0.998804	0.588341	0.100276	0.193605	23.2573	23.1363	23.3059	24.0262	23.5241	23.8855	24.7749	24.643
P53309	Yap1802	YGR241C	1.42675	0.588019	0.0374326	0.0936537	23.2278	22.8773	22.5004	22.5781	23.759	23.3552	24.0629	23.1069
P40350	Alg5	YPL227C	0.357079	0.585755	0.439462	0.579331	22.2675	22.5685	23.2799	23.9875	21.8599	23.9089	25.0751	24.3508
P40477	Nup159	YIL115C	0.887787	0.585471	0.129483	0.23815	23.2067	23.2234	23.5851	23.8055	23.4702	24.1359	24.5306	24.7742
Q03758	Bul2	YML111W	0.58627	0.584697	0.259257	0.396987	22.5541	22.2823	21.605	20.8611	22.9249	22.7485	22.6798	22.0365
P46972	Imp2	YMR035W	1.54157	0.58253	0.0287364	0.0779004	25.302	25.2949	25.6671	25.9694	26.4268	25.9878	26.753	26.1443
P53040	Taf6	YGL112C	0.559823	0.580012	0.275535	0.415128	24.0326	23.8862	25.3916	25.2589	24.4442	25.2596	26.4625	25.4713
P14832	Cpr1	YDR155C	0.640112	0.579923	0.229028	0.362027	25.569	25.2043	26.1303	25.9707	25.5132	25.8079	27.4984	27.1229
Q06706	Iki3	YLR384C	1.86372	0.579684	0.0136863	0.044429	27.4876	27.4893	27.7208	28.0482	28.1088	28.2135	28.9881	28.5026
P48231	Tcb2	YNL087W	0.8566	0.579123	0.139123	0.250383	23.4149	22.9059	24.1272	24.0791	24.0077	24.1835	24.969	24.4316
A6ZX59	Atg13		0.396669	0.578353	0.401173	0.544614	21.3373	22.6857	23.3287	23.7805	22.6671	23.12	24.084	24.3229
P53254	Utp22	YGR090W	0.725718	0.578025	0.188054	0.312861	26.9597	26.2627	25.8935	26.6305	26.8121	27.513	27.0256	27.4561
Q07938	Meu1	YLR017W	2.18573	0.575404	0.00652039	0.0254638	25.1338	25.1988	25.5751	25.4986	25.8236	25.7588	26.6934	26.1805
A6ZV85	Nop7		0.465415	0.575024	0.34244	0.48517	24.8841	24.3698	24.5953	24.769	25.043	24.2728	25.6578	26.6931
P32328	Dbf20	YPR111W	0.285909	0.573414	0.517715	0.652808	19.0469	21.7365	20.7178	20.733	21.6991	19.4414	23.1812	20.9544
P48567	Pus4	YNL292W	0.488095	0.571986	0.325016	0.468989	18.176	18.8865	19.8284	19.103	18.8592	19.6355	19.8415	20.694
P27614	Cps1	YJL172W	1.30433	0.571607	0.0496215	0.114143	25.4024	25.3153	25.7474	26.1231	25.895	26.0712	27.0993	26.5574
P46671	Far3	YMR052W	0.254141	0.571324	0.557004	0.68654	17.7682	18.377	19.315	18.6222	21.484	18.7793	18.5787	18.2739
Q12166	Leu9	YOR108W	1.74845	0.571061	0.0178463	0.0540004	24.6577	24.6398	25.0858	25.1094	25.4233	25.4069	26.3295	25.3656
P53111	Ari1	YGL157W	1.19095	0.570509	0.064424	0.13793	27.1982	27.0511	27.9371	27.6871	27.8681	28.0511	28.7588	28.2258
P32324	Eft1; Eft2	YDR385W; YOR133W	2.48107	0.569485	0.00330313	0.0160341	32.4847	32.4814	32.7928	32.7868	33.082	33.2763	33.8365	33.3771
P53297	Pbp1	YGR178C	1.1537	0.569389	0.0701948	0.146776	24.3841	24.293	24.1664	23.7781	24.3448	24.6073	25.353	25.3423
P16521	Yef3	YLR249W	1.82516	0.569016	0.0149568	0.0477184	30.0083	30.146	30.4197	30.5274	30.8124	30.8396	31.3419	31.1318
P25719	Cpr3	YML078W	0.324107	0.568205	0.474125	0.610506	24.7935	22.4849	24.9663	25.1012	25.1912	23.6719	26.1157	25.3882
P53438	Sok2	YMR016C	0.222132	0.567595	0.599609	0.721921	19.0796	21.7298	22.149	21.9702	19.6498	22.1178	23.6771	22.5026
Q08818	Msc6	YOR354C	0.439617	0.567019	0.363398	0.50739	20.9185	22.9661	22.9225	23.0728	22.5195	23.2973	23.8745	23.2052
P53912		YNL134C	0.455089	0.566932	0.35068	0.494954	23.2787	24.4319	24.5047	24.3235	23.4422	24.4801	26.393	25.2397
P38145	Rib5	YBR256C	0.55676	0.566474	0.277485	0.417031	21.6442	21.728	22.8862	22.9363	22.0065	22.9459	23.7014	23.555
Q03707	Src1	YML034W	0.414616	0.565794	0.384932	0.530274	23.7546	22.7134	22.8451	22.9842	23.1999	24.2324	23.1489	24.7275
P35189	Taf14	YPL129W	1.47099	0.564808	0.0338073	0.0875349	21.6493	21.9333	22.114	22.3264	22.871	22.4545	22.9921	22.7129
P53285	Vps62	YGR141W	0.160933	0.563238	0.690346	0.797876	22.3696	22.386	20.4417	22.1209	18.7501	23.8167	23.8521	23.9005
P38374	Ysy6	YBR162W-A	0.119727	0.563106	0.759055	0.842694	16.7359	23.3459	19.8882	23.6982	20.3032	21.7872	22.1772	22.4014
P52870	Sbh1	YER087C-B	0.779785	0.562479	0.166041	0.287281	21.0348	20.2172	19.8016	20.244	20.7673	21.2933	21.0376	21.1977
P38323	Mcx1	YBR227C	2.5924	0.561159	0.00255622	0.0136595	27.2756	27.4146	27.104	27.4506	27.8275	27.9207	28.6156	27.8739
P00560	Pgk1	YCR012W	0.631187	0.560183	0.233783	0.366849	29.944	31.0836	31.2643	30.9331	30.4727	31.4329	32.6619	31.6466
Q03088	Svl3	YPL032C	1.3302	0.557569	0.0467523	0.109384	20.8997	20.6738	20.9323	21.5214	21.7794	21.6178	22.0876	21.5209
P12904	Snf4	YGL115W	1.35572	0.550372	0.0440841	0.10474	25.8882	25.6219	26.2125	25.5625	26.1067	26.2621	27.0219	26.8442
P42945	Utp10	YJL109C	1.12737	0.549619	0.0745813	0.154456	22.9095	22.5277	22.0741	22.3179	22.6575	22.9058	23.6704	23.5423
P36059	Nnr2	YKL151C	0.906103	0.548275	0.124136	0.230272	26.5043	26.5863	27.3614	27.3304	26.9536	27.4033	28.7174	27.6495
Q06681	Ysp2	YDR326C	1.28475	0.544799	0.0519096	0.117431	24.4027	24.4216	25.0972	24.9711	25.2268	25.3765	25.9538	25.263
P53723		YNR021W	0.932569	0.54323	0.116797	0.219639	25.2502	25.115	24.6526	25.5831	25.5084	25.9798	25.9386	26.0954
P47133	Emc2	YJR088C	0.595252	0.541149	0.25395	0.391672	22.6845	22.1241	21.2244	21.6584	22.5935	22.7564	23.6399	21.6144
A6ZY20	Pst1		0.789254	0.540116	0.16246	0.28316	27.409	27.427	27.411	27.3562	27.3789	27.8662	28.4934	28.7735
P36421	Tys1	YGR185C	0.735695	0.538521	0.183783	0.309273	24.5834	24.4244	25.5403	25.4887	25.0485	25.3715	26.7213	25.798
Q04869		YMR315W	2.62614	0.534892	0.00236515	0.012904	25.8584	25.7022	25.9724	26.0143	26.3596	26.3878	27.0476	26.6402
P08417	Fum1	YPL262W	1.47758	0.533419	0.0332978	0.0864744	28.6172	27.9971	28.066	28.2089	28.4789	29.0662	29.4199	28.8062
P32783	Abd1	YBR236C	0.253073	0.530072	0.558377	0.687253	22.0528	23.1207	24.6783	24.7924	22.5937	24.6233	25.2131	25.0827
P09440	Mis1	YBR084W	1.43896	0.528504	0.0363952	0.0919089	27.9978	27.8623	28.4111	28.0911	28.2086	28.4802	29.7024	28.8334
P53102	Mnd1	YGL183C	0.715353	0.526073	0.192596	0.318378	22.204	22.3652	23.4016	23.2371	22.9395	23.4682	23.9494	23.7035
P18851	Ste4	YOR212W	0.414199	0.525438	0.385301	0.530274	22.725	22.1869	21.8018	23.6688	23.9036	22.0349	23.8391	23.455
P53914	Kre33	YNL132W	0.467989	0.523702	0.340417	0.483849	22.305	23.211	24.0123	24.2836	23.576	23.64	25.1306	24.3083
P38692	Kic1	YHR102W	0.678406	0.523567	0.209698	0.341862	25.3137	24.6341	24.8648	24.8515	24.6548	26.0651	25.9765	25.8103
P25617		YCR016W	0.492156	0.52331	0.321991	0.466115	18.8366	19.2834	19.9799	19.5976	18.8954	20.5142	21.4354	19.6941
Q03631	War1	YML076C	1.63053	0.523196	0.0234135	0.0663084	23.3225	23.1855	23.5926	23.5536	23.7541	23.7537	24.6282	24.3593
P39960	Bem2	YER155C	0.0672975	0.520194	0.856451	0.906728	16.7128	18.9554	25.4593	25.4434	18.1512	21.0894	25.3992	24.7603
P17649	Uga1	YGR019W	0.226588	0.519464	0.593489	0.717213	24.2625	24.8133	24.8178	25.7884	25.7286	22.9689	26.9822	26.8285
P07807	Dfr1	YOR236W	0.568602	0.518833	0.270021	0.409128	22.1755	22.4943	22.193	21.2353	22.4325	22.8721	22.465	23.1522
A6ZTA3	Rix1		0.344716	0.517973	0.452151	0.59106	22.8034	22.8213	21.988	23.6449	22.9336	23.7362	22.8471	24.5609
Q08108	Plb3	YOL011W	1.60947	0.51767	0.0245773	0.0684842	24.8163	24.4512	24.6701	24.9679	25.167	25.3444	25.7013	25.5118
P40582	Gtt1	YIR038C	1.09242	0.517354	0.0808322	0.164193	24.7158	24.413	24.9383	24.4177	24.7193	25.181	25.7307	25.6715
P38147	Chk1	YBR274W	0.13663	0.508786	0.730079	0.823638	20.7229	21.0438	22.7219	21.3482	18.4944	24.3256	22.3531	23.4473
P47112	Tah11	YJR046W	0.903776	0.507655	0.124803	0.231179	27.5411	27.4786	28.3486	28.3398	28.3167	28.3973	29.2432	28.5298
Q12000	Tma46	YOR091W	1.52519	0.505487	0.0298406	0.0799752	25.4236	25.1794	25.6329	25.7596	26.2139	26.1618	26.586	25.8041
P38431	Tif5	YPR041W	0.673426	0.504332	0.212116	0.344979	25.2682	25.4907	26.2615	26.5332	25.9298	26.3532	27.2022	26.834
P05030	Pma1	YGL008C	1.26714	0.503461	0.0540584	0.120713	25.5326	25.4789	26.1581	25.9646	25.9725	26.2298	27.0854	26.6086
Q02908	Elp3	YPL086C	1.21557	0.500333	0.0608735	0.132049	23.9363	24.0216	24.1028	24.2606	24.271	24.2481	25.51	25.0419
P40218	Ldo45	YMR147W	0.918363	0.499293	0.12068	0.225311	23.0557	23.3334	22.9662	23.7964	23.4492	24.3285	24.4855	23.634
Q12198	Hsu1	YLL058W	0.864883	0.498657	0.136495	0.247195	24.9131	24.102	23.9595	24.1441	24.2365	24.6928	25.7655	25.1668
P16649	Tup1	YCR084C	2.82561	0.496294	0.00149414	0.00923876	25.7539	25.6318	25.5297	25.6512	26.1494	25.8972	26.9641	26.2895
P32579	Sua5	YGL169W	0.566658	0.495138	0.271233	0.410245	22.2022	23.1704	23.5527	23.7557	23.1601	24.0155	24.3176	23.9167
P10592	Ssa2	YLL024C	0.671939	0.495057	0.212844	0.345472	32.7069	32.751	32.6749	32.6359	32.6627	33.1053	33.6345	34.0946
P32379	Pup2	YGR253C	1.03184	0.494872	0.0929313	0.182283	25.9691	25.43	26.2126	26.0759	26.0012	26.2261	27.3149	26.8733
P30665	Mcm4	YPR019W	1.85059	0.491727	0.0141061	0.0455643	26.9535	26.419	26.6634	26.5984	27.1534	27.1472	27.7993	27.2496
P53959	Cog6	YNL041C	0.237022	0.488574	0.5794	0.703687	23.602	25.7092	26.0676	26.5251	24.883	26.8379	27.6381	25.2476
C7GXX9	Eds1		0.138166	0.486144	0.727502	0.822366	24.2631	22.506	25.3632	24.2742	23.1567	26.1672	22.8627	26.9128
P46955	Nca3	YJL116C	0.308992	0.485759	0.490917	0.627104	22.245	21.0579	22.7489	21.8737	20.9494	22.6183	24.4091	22.6402
P30656	Pre2	YPR103W	0.707353	0.484718	0.196177	0.323885	24.4639	24.4651	24.6726	25.6465	25.0654	25.024	26.1068	25.7391
P53094	Mds3	YGL197W	0.379063	0.484548	0.41777	0.558388	22.4295	20.9959	20.6846	20.3224	20.7113	22.0185	22.4796	21.9095
P06169	Pdc1	YLR044C	0.538073	0.484125	0.289685	0.430542	30.216	30.3447	31.3749	31.1287	30.5766	30.8304	32.6198	31.7224
P51601	Fol2	YGR267C	0.863496	0.484083	0.136932	0.24764	26.2086	26.5847	27.3378	26.9117	26.9111	27.3084	28.1932	27.3147
P32828	Slx5	YDL013W	0.897911	0.483903	0.1265	0.233323	25.7871	26.0107	26.5927	26.675	26.2664	26.8485	27.6683	26.9662
P24384	Prp22	YER013W	0.232096	0.483861	0.586009	0.708834	21.0269	18.5568	18.4906	19.5583	20.0842	20.9142	21.1152	18.2028
P40024	Arb1	YER036C	1.09393	0.483174	0.080551	0.163814	27.5892	27.6387	27.9476	28.242	27.9608	28.3028	29.023	28.8118
A6ZRQ4	Ipi3		1.16066	0.482897	0.0690785	0.144909	22.6489	23.0932	23.1195	23.3563	23.1587	23.8884	24.2357	23.6151
Q05359	Erp1	YAR002C-A	1.08816	0.480012	0.0816274	0.165485	23.4872	23.3092	22.6708	23.4608	23.7228	23.6833	24.26	23.9302
P25359	Rrp43	YCR035C	0.49891	0.479617	0.317022	0.46072	22.4357	22.9042	23.8201	22.6749	22.6895	23.2131	24.3478	24.2512
P54000	Sub1	YMR039C	0.395665	0.477431	0.402101	0.545304	18.9234	19.2344	19.3646	20.8809	20.8327	19.7384	20.9634	19.5267
P05317	Rpp0	YLR340W	1.33815	0.472761	0.0459037	0.107884	31.4374	31.2783	31.66	31.9125	31.7969	31.9336	32.7724	32.4246
P21264	Ade2	YOR128C	1.00906	0.47001	0.0979344	0.189661	25.1073	25.0782	25.4724	25.489	25.1659	25.762	26.7644	26.083
P43639	Ckb1	YGL019W	0.351969	0.469222	0.444663	0.584704	23.2075	20.8407	22.5057	22.6622	23.3457	22.7894	23.2231	22.4832
P38153	Apm3	YBR288C	1.23693	0.467577	0.057952	0.128086	25.7314	25.8657	26.4807	26.0971	26.3044	26.6059	27.2087	26.6747
P42845	Stb1	YNL309W	0.574846	0.465366	0.266167	0.403759	22.9339	24.3807	24.3054	23.9593	24.3256	24.6993	25.0022	24.162
P00942	Tpi1	YDR050C	0.40134	0.463768	0.396881	0.541228	27.2339	27.1706	28.2706	27.9099	27.2605	27.4351	29.7179	28.775
P35179	Sss1	YDR086C	1.58421	0.463537	0.0260488	0.0718903	24.4056	24.2089	24.034	24.5485	24.7162	24.8604	25.2631	24.9599
P20434	Rpb5	YBR154C	1.50658	0.463427	0.031147	0.0825396	24.5218	24.1609	24.5693	24.5791	24.885	24.7287	25.5158	25.3036
P39976	Dld3	YEL071W	0.956788	0.462702	0.110462	0.209241	29.7867	29.6357	30.3676	30.4805	30.4415	30.2995	31.5042	30.6243
P32383	Plc1	YPL268W	0.54178	0.462336	0.287223	0.42844	25.4604	25.0115	25.6314	25.798	25.1029	26.5627	26.4457	26.3877
P47177		YJR149W	0.487414	0.461123	0.325526	0.469401	20.1369	20.7714	20.056	20.2276	21.1429	21.1962	20.4314	21.0142
P39990	Snu13	YEL026W	0.709012	0.456822	0.195428	0.322855	25.1526	24.8101	25.4584	25.0233	24.9863	25.3002	26.4552	26.2782
Q05911	Ade13	YLR359W	0.844656	0.455886	0.143003	0.256299	24.0483	23.9657	24.7174	24.7398	24.4308	24.7499	25.5799	25.2826
P39523		YMR124W	0.373644	0.454673	0.423015	0.563659	19.9762	20.3481	21.6462	21.1512	20.2047	21.1392	22.4211	21.9237
P39684	Pes4	YFR023W	1.04859	0.454093	0.0894154	0.177532	22.6804	23.0483	22.8464	23.2983	22.9077	23.407	24.3673	23.7561
Q03862	Arx1	YDR101C	0.672954	0.452508	0.212347	0.344979	25.8138	26.1169	26.3084	26.7244	26.1066	26.9678	27.2067	27.2406
P16639	Ate1	YGL017W	1.04809	0.452111	0.0895179	0.1776	24.014	23.9256	24.0512	24.369	24.1539	24.3237	25.8389	24.6
P31109	Snc1	YAL030W	0.326584	0.450955	0.471429	0.607895	20.303	19.4356	21.371	21.0218	20.5891	21.5781	20.8341	21.6824
P38248	Ecm33	YBR078W	0.640326	0.449953	0.228915	0.362027	23.5254	23.5429	22.5968	23.1497	23.6105	24.3218	24.0947	23.336
P53183		YGL039W	1.07346	0.449836	0.0844388	0.169847	24.6514	24.5328	25.031	24.1489	25.0519	25.0873	25.6534	25.1191
P53759	Dus1	YML080W	1.26823	0.447786	0.0539227	0.120618	25.7191	26.0362	26.1143	25.9597	26.0235	26.4889	27.0962	26.7602
Q04409	Emi2	YDR516C	2.24504	0.444228	0.00568795	0.0233728	22.2236	22.5268	22.3189	22.1709	22.5516	22.7353	23.704	22.7745
P38912	Tif11	YMR260C	0.19334	0.443784	0.640708	0.755983	18.6654	21.4159	21.0769	22.086	20.1169	20.6552	22.7795	22.2161
Q08925	Mrn1	YPL184C	0.400214	0.441755	0.397911	0.54217	19.9536	20.2013	21.4516	21.6366	20.8837	20.905	22.2756	21.6942
P16622	Hem15	YOR176W	0.967568	0.441323	0.107754	0.205008	26.0502	25.715	26.3187	26.4672	26.1279	26.5683	27.4086	26.9599
P38788	Ssz1	YHR064C	1.01603	0.436243	0.0963768	0.187203	30.151	29.8553	30.2322	30.6541	30.3651	30.6091	31.3316	31.08
P40358	Jem1	YJL073W	0.906243	0.435768	0.124096	0.230272	24.6714	24.0992	24.3561	25.0486	24.6984	24.8591	25.9029	25.2062
P56628	Rpl22b	YFL034C-A	0.424788	0.431991	0.376021	0.521351	22.2723	21.2344	21.2353	22.5718	22.4939	21.4199	23.0547	22.8216
Q12211	Pus1	YPL212C	0.424759	0.429397	0.376046	0.521351	20.7025	19.373	19.7459	20.7766	20.473	19.7735	21.8582	20.9592
P10507	Mas1	YLR163C	0.878487	0.428686	0.132286	0.241764	22.0866	21.8685	22.6996	22.48	22.278	22.8792	23.4495	22.9911
P09436	Ils1	YBL076C	0.643297	0.425227	0.227354	0.360683	25.3302	25.4498	26.1952	26.1401	25.6955	25.9576	27.5332	26.3782
A6ZS33			0.238853	0.423606	0.576962	0.702471	20.4755	20.8417	22.0173	22.905	20.6904	22.045	23.1118	22.835
B3LP64	Ade12		0.956129	0.423076	0.110629	0.209406	22.4714	23.0104	22.6734	22.9689	23.1748	22.7837	24.5009	23.1052
Q03161		YMR099C	1.67325	0.419544	0.02122	0.0615049	26.2425	26.447	26.6389	26.7254	26.7869	27.0037	27.6913	26.9984
P23179	Spo11	YHL022C	0.221389	0.419323	0.600635	0.722822	20.6965	21.2225	21.7399	21.8408	19.7899	22.2806	22.8872	22.9677
Q00816	Reg1	YDR028C	0.733721	0.418015	0.18462	0.309328	23.2925	24.0881	23.1856	23.1514	23.4991	24.204	24.4639	23.971
P41921	Glr1	YPL091W	0.982069	0.417834	0.104215	0.19974	24.008	24.4249	24.4504	24.8401	24.514	24.9336	25.9364	24.7592
Q07551		YDL124W	0.616541	0.416976	0.241802	0.377606	25.1621	25.0562	25.9771	26.0042	25.4586	25.8298	27.1402	26.1872
P46669	Rpa43	YOR340C	1.11007	0.416851	0.0776122	0.159209	23.7952	23.8607	23.4496	24.043	24.0505	24.1951	24.7028	24.6158
P40050	Mrx1	YER077C	0.248918	0.415067	0.563744	0.691565	21.2375	21.4341	21.6969	20.3552	19.8137	22.4102	22.9121	21.9963
P29703	Ram2	YKL019W	0.727106	0.414148	0.187454	0.312263	26.9328	26.956	27.644	27.8767	27.5303	27.6384	28.5916	28.0541
P38523	Mge1	YOR232W	0.97924	0.413356	0.104896	0.200506	23.3706	23.4867	23.7539	24.1136	23.9726	24.1625	24.569	24.4225
P32939	Ypt7	YML001W	0.557395	0.412933	0.27708	0.416663	29.9393	29.7014	29.9384	30.079	29.7784	30.2023	30.8511	31.2263
P53184	Pnc1	YGL037C	0.509853	0.412253	0.309134	0.452549	24.4477	24.4099	25.2343	24.7193	24.4323	24.6736	26.4545	25.6482
Q04066	Bna7	YDR428C	1.20649	0.411761	0.0621601	0.134301	26.278	25.8604	26.5434	26.3688	26.6841	26.6874	27.2038	26.8707
P06782	Snf1	YDR477W	1.03563	0.411077	0.0921226	0.181107	26.3861	26.276	26.1161	26.2432	26.5241	26.232	27.5459	27.1121
A6ZM93	Eis1		0.462107	0.410421	0.345059	0.488081	21.2495	20.9919	21.8517	20.8894	22.5786	21.4396	22.3047	21.0497
P38113	Adh5	YBR145W	0.23013	0.409627	0.588668	0.711718	23.5861	22.5369	23.541	20.707	22.9467	23.2635	23.6181	22.9296
P16522	Cdc23	YHR166C	0.141577	0.408965	0.72181	0.82027	22.0946	20.3103	18.257	22.0477	19.3412	21.2631	22.3657	22.1238
P32608	Rtg2	YGL252C	0.648092	0.406981	0.224858	0.357816	25.7469	26.2886	25.6329	26.4815	26.3471	26.6181	26.6691	26.8919
Q08924	Rtt10	YPL183C	0.275917	0.405823	0.529765	0.66313	22.9251	22.8023	24.1467	23.669	22.463	23.8766	24.5916	24.9835
P54007		YLR460C	0.436878	0.405285	0.365698	0.509791	20.4836	20.085	21.3628	21.4333	20.612	21.3809	21.9523	21.789
P05319	Rpp2a	YOL039W	0.452658	0.403527	0.352649	0.497193	24.4686	22.9011	24.1507	24.3933	24.5247	24.1575	25.1395	24.4545
P32471	Efb1	YAL003W	0.622653	0.403032	0.238423	0.373227	24.3197	24.3324	24.939	24.796	24.3303	24.8483	26.0001	25.5687
P23639	Pre8	YML092C	0.389748	0.402678	0.407616	0.54888	24.8977	25.725	26.4472	26.6297	25.7562	26.3887	27.4892	26.4245
P38088	Grs1	YBR121C	0.402825	0.402364	0.395526	0.53977	24.2553	23.7381	25.2944	25.1243	24.5056	24.768	26.4069	25.0894
P40070	Lsm4	YER112W	0.236545	0.401338	0.580037	0.703904	21.1822	19.2378	20.7912	20.4847	19.2418	20.9211	22.3016	21.5852
P36000	Apl2	YKL135C	1.46979	0.400259	0.0339011	0.0876032	25.4139	25.5242	25.5093	25.9407	25.8749	25.9626	26.7544	26.1456
Q04897		YMR320W	0.407593	0.399737	0.391207	0.536412	21.1976	21.7346	22.363	22.3737	21.326	22.6216	23.361	22.7076
P11633	Nhp6b	YBR089C-A	0.226086	0.398709	0.594175	0.717708	22.9305	21.0246	22.9028	23.0856	24.3904	22.5507	23.1054	22.2401
P28777	Aro2	YGL148W	1.14448	0.397369	0.0716994	0.149561	24.3615	24.0588	24.4796	24.2225	24.241	24.7086	25.5428	24.9678
P07258	Cpa1	YOR303W	0.251604	0.39685	0.560268	0.688276	19.8919	21.2654	21.6231	21.9337	22.5485	20.5587	22.9284	21.0144
Q04396	Lpp1	YDR503C	0.448029	0.394723	0.356427	0.500475	23.4995	21.847	22.8077	22.2029	22.9658	22.9684	23.6857	23.0643
P40219	Ldo16	YMR148W	0.653412	0.394521	0.22212	0.355639	22.9486	23.1904	22.9662	23.7964	23.2671	24.1816	24.3361	23.4433
Q12117	Mrh1	YDR033W	0.519545	0.394279	0.302312	0.445322	24.2662	24.1467	24.7966	24.9145	24.3847	24.4277	26.0654	25.5716
P39986	Spf1	YEL031W	0.525539	0.393447	0.298168	0.440217	25.6377	25.6796	24.7155	25.4564	25.3929	26.2288	26.0314	26.1581
Q12263	Gin4	YDR507C	0.904683	0.38982	0.124542	0.230861	23.5219	23.1685	23.4872	23.8967	23.4389	24.1046	24.7248	24.1136
P34244	Hsl1	YKL101W	0.233126	0.388713	0.584621	0.707683	22.3075	21.6912	22.721	23.1415	21.3372	22.449	24.5655	23.8128
P53011	Seh1	YGL100W	1.62533	0.388598	0.0236955	0.0669612	26.3533	26.0765	26.2658	26.1485	26.3074	26.7641	27.4589	26.6162
P06182	Cyc3	YAL039C	0.921084	0.388557	0.119927	0.224513	25.1053	25.608	25.8745	25.844	25.9009	26.0766	27.0002	25.7567
P15703	Bgl2	YGR282C	0.581013	0.384666	0.262414	0.399935	25.895	26.0449	26.6523	27.0275	26.4369	26.8994	27.4543	27.1161
P36003	Nnk1	YKL171W	0.470874	0.383752	0.338163	0.482003	22.8714	22.6268	23.9696	23.5664	23.2846	23.333	24.5699	24.13
P36160	Rpf2	YKR081C	0.252733	0.38317	0.558814	0.687465	22.3686	21.1536	22.3461	23.0987	21.3609	22.3803	24.0873	23.4195
Q06436	Mag2	YLR427W	0.893382	0.382901	0.127826	0.235602	24.6016	24.591	24.3621	24.5385	24.5462	25.0085	25.4488	25.3697
P34250	Seg2	YKL105C	0.442784	0.380775	0.360758	0.505061	21.9723	22.0844	22.831	23.3303	22.4702	22.6615	24.0123	23.3454
Q03761	Taf12	YDR145W	0.810972	0.380306	0.154535	0.272725	25.8826	26.6309	26.0161	26.3484	26.2005	26.6518	27.3004	26.9947
Q12344	Gyp5	YPL249C	0.485636	0.380112	0.326862	0.470804	26.4289	26.6733	27.2864	27.4053	26.5651	27.5898	28.1279	27.7798
P31373	Cys3	YAL012W	0.993043	0.379952	0.101615	0.195622	26.4166	26.4708	26.9288	26.9368	26.67	27.015	28.0259	27.3101
P53276	Utp8	YGR128C	0.279743	0.379686	0.525119	0.659127	21.2498	21.8401	22.1448	22.2886	20.8284	22.2356	23.7818	22.9445
P53150	Lif1	YGL090W	0.663512	0.378218	0.217014	0.350662	23.8478	23.0502	23.7384	24.2111	24.0799	24.0582	24.9814	23.9892
P38715	Gre3	YHR104W	0.143205	0.378067	0.719109	0.819698	21.706	20.7395	23.5192	23.3707	21.7538	21.077	24.9356	23.8296
P32480	Hir2	YOR038C	0.731338	0.377066	0.185636	0.310429	22.1028	21.847	22.1273	22.7659	22.4856	22.3013	23.2483	23.0643
P53899	Cuz1	YNL155W	0.645372	0.376136	0.22627	0.359751	24.1435	24.5864	25.0257	25.1678	24.9282	25.4806	25.8367	24.9308
P53120		YGL140C	0.223578	0.375568	0.597616	0.72019	22.3724	20.7954	22.2288	23.1826	22.3196	21.3228	23.6261	23.5613
P48015	Gcv1	YDR019C	0.386625	0.373217	0.410559	0.551489	22.6054	22.3478	22.8562	22.6171	21.8352	23.4334	23.9292	23.4699
Q05775	Hcr1	YLR192C	0.560231	0.373087	0.275276	0.415128	23.5452	23.341	23.5947	23.086	24.0848	23.0526	24.3471	24.3231
A6ZYC3	Trm82		0.395304	0.372411	0.402435	0.545472	21.0745	22.1293	21.8016	21.3177	20.96	22.0785	23.0255	22.4969
P22082	Snf2	YOR290C	0.584389	0.372052	0.260382	0.398475	23.8737	22.9914	23.7824	23.6975	23.3146	24.1208	24.7942	24.3519
P53924	Dma2	YNL116W	0.390963	0.371254	0.406478	0.54888	24.1093	24.6179	23.9447	22.8474	24.3767	24.1731	25.3211	23.8817
P34239	Lst4	YKL176C	1.18245	0.370252	0.065697	0.139734	23.7436	23.8785	23.9225	23.5532	23.8359	23.938	25.1211	24.4323
P41920	Yrb1	YDR002W	0.46709	0.368456	0.341122	0.483849	21.4456	22.3471	22.2139	22.4253	23.1142	22.0231	22.7716	22.7451
Q12144	Per33	YLR064W	0.591007	0.367778	0.256445	0.394251	26.5055	26.1621	26.9745	26.9432	26.4943	27.4975	27.6652	27.1477
P33202	Ufd4	YKL010C	1.40873	0.36633	0.0390189	0.0964148	27.4066	27.1005	27.4419	27.6428	27.6701	27.6925	28.5295	27.9133
P38836	Ecm14	YHR132C	0.768754	0.364784	0.170312	0.292333	24.4287	24.9071	25.2335	25.0572	24.8095	25.312	26.1326	25.58
P32357	Aar2	YBL074C	0.345925	0.364314	0.450895	0.590208	23.4359	23.6349	24.6646	24.6902	23.7583	24.1977	25.4421	25.2332
Q08817	Sog2	YOR353C	1.36133	0.362732	0.0435181	0.104068	23.5666	23.6862	23.9838	24.0476	24.1931	24.0312	24.8999	24.3593
Q12743	Dfm1	YDR411C	0.203321	0.36126	0.626151	0.743196	20.2248	18.5005	20.058	19.9952	19.7362	20.9677	19.364	20.9039
P32457	Cdc3	YLR314C	0.632569	0.36056	0.23304	0.366126	25.3999	25.7952	26.4434	26.0619	25.9157	26.5997	26.9722	26.4034
P32614	Frd1	YEL047C	0.747131	0.359627	0.179007	0.30464	26.2564	26.081	26.97	26.5908	26.591	26.7268	27.5788	27.1883
B3LFU6	Spc110		0.496937	0.356724	0.318466	0.461785	28.6221	28.3924	28.6053	28.6417	28.2658	28.8481	29.5912	29.7315
Q02948	Vps30	YPL120W	0.675399	0.356575	0.211155	0.344021	27.338	27.7362	27.8159	28.059	27.4927	28.2276	28.9622	28.4413
P16387	Pda1	YER178W	0.743957	0.3564	0.180319	0.305473	27.5706	27.4089	28.0063	28.1521	27.8949	28.3443	28.6374	28.4353
P53112	Pex14	YGL153W	0.362863	0.356209	0.433648	0.573413	24.9648	24.5609	24.4745	23.2283	24.3087	24.7349	25.2646	25.0935
P38694	Msc7	YHR039C	0.371917	0.355751	0.424701	0.565325	21.5187	22.2233	22.5984	22.8254	22.8729	21.8135	23.3477	23.3029
A6ZKU1	Sla1		1.17466	0.355183	0.0668869	0.141569	26.9996	26.9645	27.4079	27.3692	27.3942	27.7935	28.3239	27.3986
P00899	Trp2	YER090W	0.807927	0.354731	0.155623	0.274002	26.4483	26.3337	27.0669	27.0083	26.9123	26.9742	27.8813	27.2567
P34111	Tfc3	YAL001C	0.74227	0.353284	0.181021	0.305864	23.8398	23.3927	23.5355	23.8763	24.2117	23.4094	24.8376	24.3471
P22138	Rpa135	YPR010C	0.694313	0.348234	0.202156	0.33123	27.7576	27.9843	28.2752	28.4228	27.9285	28.5228	29.2624	28.8675
P16861	Pfk1	YGR240C	0.474246	0.347353	0.335548	0.479416	29.6455	29.7357	30.4927	30.6841	29.8877	30.5512	31.4445	30.8123
P27472	Gsy2	YLR258W	0.254693	0.346719	0.556297	0.68632	27.8236	27.9921	29.1117	28.8946	27.5767	29.0622	29.5684	29.75
Q03981	Csn9	YDR179C	0.138275	0.344503	0.727318	0.822366	20.7593	23.6636	24.7272	24.1923	23.6531	23.1098	24.5852	24.1206
P53200	Efm5	YGR001C	1.39996	0.344243	0.0398147	0.097454	27.8076	27.4671	27.676	27.4412	27.8994	28.0417	28.4768	28.0992
P39935	Tif4631	YGR162W	0.653789	0.340114	0.221928	0.355639	26.1535	26.3224	26.1752	26.6449	26.1804	26.6326	27.3568	27.2349
P40302	Pre5	YMR314W	1.21725	0.339176	0.0606387	0.131671	26.33	26.0593	26.3245	26.2094	26.3798	26.2812	27.533	26.8344
P52910	Acs2	YLR153C	1.53497	0.338263	0.0291762	0.0786818	30.6984	30.7502	30.9124	31.0004	31.1512	31.3308	31.7376	31.2433
Q07362	Pbp4	YDL053C	0.388018	0.337474	0.409244	0.550107	22.206	21.8571	22.3731	21.3264	21.8867	21.5929	23.6987	22.6824
Q03151	Mtg1	YMR097C	0.557786	0.336758	0.27683	0.416529	25.3282	26	25.2767	26.0434	25.6842	25.6922	26.8296	26.5375
P38863	Spc97	YHR172W	0.104099	0.335453	0.786867	0.860921	18.8199	21.4882	23.0715	22.4516	19.657	22.0823	23.3472	22.8348
Q03219		YMR178W	1.07738	0.334718	0.083679	0.168722	26.6133	26.2075	26.718	26.7197	26.6675	26.8962	27.5973	27.1846
P38742	Npr3	YHL023C	0.210739	0.33448	0.615547	0.735478	18.5332	18.4735	20.3405	20.458	20.1164	18.8996	20.608	20.2674
P35172	Nth2	YBR001C	0.214865	0.332188	0.609726	0.730378	22.669	24.0771	22.2148	24.6366	23.6522	23.5961	24.2385	24.1878
Q12339	Utp23	YOR004W	0.474165	0.329755	0.33561	0.479416	21.3247	21.6766	22.276	22.3211	21.775	22.2272	22.8983	22.7654
P32915	Sec61	YLR378C	0.801882	0.329473	0.157804	0.276716	25.4474	25.4954	25.2296	25.6795	25.3793	25.8642	26.4617	26.2128
P43597		YFR016C	0.697289	0.32874	0.200776	0.329384	24.9052	25.3359	24.4272	24.9752	24.9703	25.0499	26.1211	25.5655
P04911	Hta1	YDR225W	1.36092	0.326385	0.0435589	0.104068	26.1594	26.4229	26.5818	26.1822	26.4785	26.5799	27.6485	26.6934
P04912	Hta2	YBL003C	1.36092	0.326385	0.0435589	0.104068	26.1594	26.4229	26.5818	26.1822	26.4785	26.5799	27.6485	26.6934
P37291	Shm2	YLR058C	0.287672	0.325826	0.515618	0.651928	26.8908	27.1931	27.9957	27.4084	27.1083	27.3539	29.6888	27.3886
P53265		YGR111W	0.966724	0.325705	0.107963	0.205106	25.6033	25.6576	26.2129	26.015	26.0506	26.1557	26.9582	26.3754
P38353	Ssh1	YBR283C	0.447257	0.32494	0.357062	0.500967	25.2568	24.9733	24.8487	25.6264	24.9014	25.5634	26.0829	26.2056
P38972	Ade6	YGR061C	0.468973	0.324813	0.339646	0.483056	22.9593	22.1738	23.144	22.7987	22.9486	22.4709	24.4103	23.2934
A6ZQK9	Alb1		0.53065	0.320151	0.294679	0.436556	21.1988	20.0572	20.7465	21.0243	21.0068	20.9404	21.8445	21.264
A6ZR39	Get2		0.425569	0.319482	0.375345	0.521268	21.9381	22.5671	23.1654	23.1934	22.728	23.2753	23.8619	23.0251
P53925		YNL115C	0.0826248	0.318925	0.826752	0.886467	17.602	21.4365	21.315	22.3224	22.2713	21.0173	19.1585	22.2528
Q12288		YLR126C	1.19353	0.318666	0.0640433	0.137252	24.6622	24.9763	24.6904	24.7295	24.9952	25.1891	25.594	25.3031
P40347	Ltp1	YPR073C	0.774167	0.317837	0.168203	0.290247	25.2236	25.4339	25.5461	25.9494	25.8069	25.568	26.5478	26.2499
C7GR78	Mic27		0.195633	0.316572	0.637334	0.753714	21.9426	21.6285	20.4388	20.6791	21.0954	22.5935	22.7534	20.2613
P25567	Sro9	YCL037C	0.37686	0.315419	0.419894	0.560074	26.2972	25.9108	26.9421	27.0565	26.3095	26.6643	27.7408	27.5019
P40048	Ptp3	YER075C	0.208759	0.313555	0.61836	0.736981	23.8088	23.5913	24.2825	24.0827	22.7256	24.4042	25.2208	25.4173
P53858	Bni4	YNL233W	0.858672	0.313517	0.138461	0.249884	24.427	24.1952	24.403	24.5336	24.4997	24.6355	25.2623	25.1637
P06780	Rho1	YPR165W	0.659958	0.311358	0.218797	0.35271	25.5625	25.6167	25.9238	25.6863	25.6629	26.3817	26.467	26.2716
P06634	Ded1	YOR204W	0.78327	0.304338	0.164714	0.285746	27.8617	28.1047	28.3143	28.4625	28.139	28.4878	29.2316	28.8504
Q04430	Cab1	YDR531W	0.393949	0.304204	0.403693	0.546551	25.3404	25.406	25.8815	26.1224	25.8192	25.7569	26.3277	26.8116
P16120	Thr4	YCR053W	0.155365	0.303441	0.699254	0.806019	22.4472	23.513	24.3152	24.5322	23.214	22.7477	25.8251	24.9828
P38827	Set1	YHR119W	0.264843	0.302982	0.543446	0.675924	18.6961	19.2665	19.8467	20.051	19.2926	19.4063	21.6337	19.4879
Q06169	Pex30	YLR324W	0.201366	0.301261	0.628976	0.745527	22.5468	23.2288	23.1575	21.6658	23.5276	23.4246	24.0163	21.5837
Q08964		YPL216W	0.375546	0.301011	0.421167	0.561484	26.309	26.2933	27.3746	27.18	26.5857	27.0022	27.9524	27.5689
P32657	Chd1	YER164W	0.277353	0.300963	0.528016	0.661485	23.6542	23.8131	25.1476	25.21	24.9609	24.5965	25.4149	24.8048
Q00539	Nam8	YHR086W	0.146628	0.300473	0.713464	0.815881	21.371	21.5491	19.1188	21.5171	21.8174	19.7222	22.8124	21.1541
P25344	Ste50	YCL032W	0.163006	0.300253	0.687059	0.795405	19.2105	18.8026	19.2909	19.2176	17.4705	20.3328	20.405	20.2625
P32523	Prp19	YLL036C	0.234032	0.299412	0.583403	0.707152	26.1454	25.7376	25.3683	23.9648	25.8664	25.5002	26.591	25.2045
Q99207	Nop14	YDL148C	1.16368	0.296301	0.0685996	0.14419	22.931	22.587	22.6956	22.8883	23.2319	23.09	23.9295	22.784
P07991	Car2	YLR438W	0.320069	0.296015	0.478554	0.614337	23.9402	22.6109	23.6672	23.1678	24.0098	22.8451	24.7719	23.6917
P17121	Sac7	YDR389W	0.424633	0.294804	0.376155	0.521351	25.2252	24.6901	25.5101	25.789	25.1645	25.3671	26.4866	26.1238
P26570	Ppz1	YML016C	0.650845	0.294361	0.223437	0.356648	22.0026	21.7816	22.5353	22.222	22.0653	22.509	23.1282	22.7647
P33329	Ppz2	YDR436W	0.650845	0.294361	0.223437	0.356648	22.0026	21.7816	22.5353	22.222	22.0653	22.509	23.1282	22.7647
P32502	Gcd7	YLR291C	0.835962	0.291818	0.145894	0.260762	27.2575	26.7658	26.6646	27.0813	27.2347	27.1496	27.7878	27.5127
P34077	Nic96	YFR002W	0.716362	0.290255	0.192149	0.317841	26.202	26.1455	26.714	26.4362	26.2578	26.7335	27.4281	26.9876
P22768	Arg1	YOL058W	0.863739	0.288819	0.136855	0.24764	25.1824	24.9145	24.9011	24.4911	24.9932	25.0395	26.0288	25.3311
P02309	Hhf1; Hhf2	YBR009C; YNL030W	0.389764	0.288363	0.407601	0.54888	26.5834	25.7483	26.001	25.8801	25.9784	26.4365	26.6652	27.0344
P14291	Red1	YLR263W	0.390171	0.286768	0.40722	0.54888	21.6505	21.7033	22.3074	22.7919	22.0708	22.2331	23.1712	22.8733
P35194	Utp20	YBL004W	0.344643	0.284511	0.452228	0.59106	23.7956	24.0492	24.5026	24.8404	23.9512	24.5778	25.273	25.2719
Q06137		YLR345W	0.384918	0.284234	0.412176	0.552903	23.6847	23.3922	23.5842	24.4365	24.0404	24.0043	24.3052	24.633
P41832	Bni1	YNL271C	0.248705	0.281542	0.56402	0.691577	23.7408	23.8566	24.7733	24.7232	23.7974	24.4091	25.1779	25.584
P05745	Rpl36a	YMR194W	0.389648	0.280349	0.407711	0.54888	23.4049	23.09	23.6422	24.084	23.2613	23.7892	24.6006	24.4399
P07702	Lys2	YBR115C	1.18923	0.280074	0.0646795	0.1383	27.6241	27.6963	27.9145	27.8464	27.7629	28.0777	28.8472	28.262
P53131	Prp43	YGL120C	0.655047	0.279819	0.221285	0.355178	23.4275	23.0619	23.4844	23.3872	23.0948	23.8048	24.4914	23.8376
P40559	Inp51	YIL002C	0.105181	0.27672	0.784908	0.859362	25.331	22.3863	23.9328	26.601	24.6205	25.0834	25.0812	25.3211
P00724	Suc2	YIL162W	0.576845	0.276416	0.264944	0.40261	20.8221	20.5447	21.1919	21.4607	21.2888	21.3177	22.0496	21.2174
P10594	Suc1		0.576845	0.276416	0.264944	0.40261	20.8221	20.5447	21.1919	21.4607	21.2888	21.3177	22.0496	21.2174
P02293	Htb1	YDR224C	0.308782	0.2763	0.491155	0.627104	22.198	22.437	22.3848	22.2261	23.1277	21.5446	23.3917	23.0352
P15646	Nop1	YDL014W	0.285819	0.275367	0.517822	0.652808	26.2895	26.2331	26.5776	26.6163	25.9572	26.2959	27.6106	27.7025
P23301	Hyp2	YEL034W	0.423904	0.274447	0.376787	0.521596	26.1471	25.9223	26.8232	26.9045	26.413	26.6953	27.4236	27.1113
P04786	Top1	YOL006C	0.0789574	0.272336	0.833763	0.891797	20.6073	15.6527	18.39	18.8566	18.1711	20.6295	18.4541	18.0895
P32449	Aro4	YBR249C	0.399627	0.270768	0.398449	0.542313	25.5941	24.8597	25.4244	25.5696	24.9211	25.6571	26.6695	26.0314
P53583	Mpa43	YNL249C	0.664428	0.270689	0.216557	0.350185	23.7196	23.7304	23.3097	23.9736	23.7232	23.7496	24.7196	24.372
Q05584	Glo2	YDR272W	0.201147	0.268477	0.629292	0.745562	20.8874	20.22	21.298	22.1172	20.3949	21.692	22.2536	22.0045
P47170	Iml1	YJR138W	0.217409	0.267713	0.606165	0.726783	24.3205	24.2196	25.0257	25.1989	25.2772	23.6814	25.9872	25.6381
P32266	Mgm1	YOR211C	0.55573	0.267437	0.278144	0.417538	24.3215	24.2871	24.9687	24.9446	24.8253	24.7073	25.5636	25.2436
P25616	Cto1	YCR015C	0.344398	0.266416	0.452483	0.591096	29.5728	29.4558	29.6604	29.7004	29.4742	30.6983	30.2153	29.8156
P22035	Bas1	YKR099W	0.343063	0.263782	0.453876	0.591753	22.2101	22.3191	22.9836	23.2084	22.3925	22.8181	23.8286	23.4854
P32481	Gcd11	YER025W	0.403931	0.263636	0.39452	0.53868	29.4429	29.5118	30.0408	30.4399	29.8158	29.9451	30.887	30.5903
P38013	Ahp1	YLR109W	0.113734	0.263365	0.769601	0.849046	25.8126	26.943	27.4645	27.9466	25.2559	27.2683	29.0045	28.4398
P17709	Glk1	YCL040W	0.256537	0.261587	0.553941	0.684714	26.3142	26.3587	27.1828	27.1592	26.3212	26.4827	28.3584	27.6472
P38624	Pre3	YJL001W	0.791915	0.258252	0.161467	0.281808	25.4825	25.5147	25.7221	25.6035	25.4402	25.8114	26.7175	26.1352
P05374	Cho2	YGR157W	0.22272	0.256447	0.598798	0.721279	21.6718	23.2561	21.5926	22.7245	22.3478	22.3496	23.1495	23.1723
P25349	Ycp4	YCR004C	0.483389	0.252857	0.328557	0.472571	26.6135	25.8291	26.3402	26.3135	26.1058	26.3936	27.386	26.9705
C8ZF05	Osw5		0.278176	0.250237	0.527016	0.66087	22.5329	22.8691	22.7228	23.5781	22.6186	23.9358	23.9849	22.9129
P38911	Fpr3	YML074C	0.573201	0.249362	0.267177	0.405055	25.4334	25.1182	25.4378	25.534	25.8853	25.9023	26.0533	25.4283
P32288	Gln1	YPR035W	0.332585	0.249161	0.46496	0.602056	25.4296	25.488	26.3473	26.1366	25.5013	25.9558	27.3074	26.382
P51534	She4	YOR035C	0.397723	0.248815	0.4002	0.543861	26.4992	25.6849	26.4035	26.7858	26.2038	26.6538	27.4043	26.8551
P61830	Hht1; Hht2	YBR010W; YNL031C	0.246253	0.248205	0.567214	0.694182	27.3235	27.3338	27.6138	27.9699	27.0253	27.7877	28.359	28.8101
P40991	Nop2	YNL061W	0.268784	0.24686	0.538537	0.671426	23.1319	23.1313	23.3769	23.947	22.6903	23.7435	24.7419	24.1472
P38235		YBR053C	0.16401	0.245792	0.685472	0.795074	20.8935	20.3723	21.4496	19.6045	20.707	21.2513	20.4781	21.6149
Q03435	Nhp10	YDL002C	0.413071	0.245002	0.386304	0.531373	24.9685	24.6825	25.6345	25.3822	25.1307	25.1444	26.5935	25.5275
Q07653	Hbt1	YDL223C	0.269955	0.241734	0.537087	0.66994	22.9834	22.9512	23.6003	23.9174	22.9568	23.4418	24.414	24.3549
P23337	Gsy1	YFR015C	0.118653	0.240454	0.760935	0.843066	27.1456	27.0469	28.5687	28.4583	26.3198	28.4605	28.8335	29.3158
Q06178	Nma1	YLR328W	0.320469	0.24029	0.478114	0.614076	23.0159	23.1982	23.077	23.2314	22.7625	22.897	24.6847	23.8878
Q00776	Apm1	YPL259C	0.343184	0.235688	0.45375	0.591753	22.7529	22.5566	22.5901	23.4147	22.4366	23.1911	24.2498	23.1279
P38077	Atp3	YBR039W	0.223815	0.234899	0.597289	0.72013	24.6454	23.9236	25.264	24.7943	25.1184	23.9017	26.1406	25.1546
P25370	Gfd2	YCL036W	0.0670961	0.234645	0.856848	0.906779	21.4282	22.5224	22.2508	22.0772	22.5273	23.5401	19.7146	24.1836
P21771	Mrps28	YDR337W	0.382858	0.234453	0.414135	0.554958	25.3093	25.4384	25.7183	26.0573	25.61	25.4921	26.6284	26.4789
P38631	Fks1	YLR342W	0.169687	0.233809	0.676571	0.786506	23.8109	23.5489	23.5572	25.0007	24.0502	24.4031	23.9954	25.1527
Q04215	Ty1a-Mr1		0.38188	0.233788	0.415069	0.55535	26.739	27.1851	27.7481	27.5469	27.1312	27.5952	28.3411	27.8349
Q12266	Ty1a-Bl		0.38188	0.233788	0.415069	0.55535	26.739	27.1851	27.7481	27.5469	27.1312	27.5952	28.3411	27.8349
P32494	Ngg1	YDR176W	0.211773	0.230227	0.614082	0.734241	22.7708	24.3565	24.137	24.5643	24.0797	24.3362	24.7986	24.2833
P38205	Ncl1	YBL024W	0.543231	0.229345	0.286266	0.427259	24.2366	24.2791	24.8434	24.4038	24.604	24.7381	25.7603	24.3262
P39515	Tim17	YJL143W	0.260656	0.22437	0.548711	0.681168	25.9266	26.166	26.8447	27.001	26.163	26.6256	27.4406	27.355
P19358	Sam2	YDR502C	0.200689	0.221657	0.629957	0.745715	24.6866	24.8263	25.9778	25.4349	24.7584	24.9893	26.7704	26.0424
P32259	Sin4	YNL236W	0.148845	0.221004	0.709831	0.813651	20.0204	19.8125	19.2593	20.0732	19.5088	18.7459	21.495	21.048
Q04279	Seg1	YMR086W	0.537915	0.220001	0.289791	0.430542	26.2775	26.0056	26.3727	26.6295	26.1902	26.3864	27.4867	26.8504
P43612	Sap155	YFR040W	0.526265	0.218974	0.29767	0.439983	27.8581	27.6296	27.2213	27.6661	27.4409	27.6911	28.7813	28.086
Q12321	Med1	YPR070W	0.598735	0.216577	0.251921	0.389893	24.7984	24.6523	24.8791	24.3501	24.7265	24.5979	25.7416	25.2285
A6ZRW1	Nma111		0.419841	0.214923	0.380329	0.5251	27.2922	27.2795	27.4327	27.895	27.5098	27.5694	28.2158	28.2123
Q04199	Cac2	YML102W	0.114875	0.213595	0.767583	0.847539	21.8277	23.1436	23.0788	23.6215	23.3248	24.1282	22.3143	23.5069
Q12265	Prs5	YOL061W	0.651142	0.213291	0.223284	0.356648	24.3765	23.9722	24.1314	23.9865	24.6082	24.0584	24.9376	24.4638
P28240	Icl1	YER065C	0.200662	0.210888	0.629996	0.745715	22.9349	23.4388	24.3834	24.3356	23.4152	23.9727	24.8429	24.4539
P38151	Pbp2	YBR233W	0.208297	0.208708	0.619017	0.737425	23.1783	23.3546	24.1454	24.4649	23.2883	23.9322	25.0349	24.4709
P36046	Mia40	YKL195W	0.347434	0.205978	0.449331	0.588755	26.7789	26.6418	26.3473	26.8501	26.1833	27.0058	27.9464	27.0547
Q06412	Tus1	YLR425W	0.0792255	0.205463	0.833248	0.891614	22.0965	20.7376	22.2767	21.0542	20.0285	20.6059	23.5086	23.5922
P53145	Lsg1	YGL099W	0.209695	0.205335	0.617029	0.736493	23.0929	23.0888	24.139	24.0994	23.0616	24.1073	24.6973	24.1235
P40093		YER156C	0.0761398	0.203808	0.83919	0.894653	18.1072	18.989	22.0618	18.7421	20.5896	19.3467	19.9671	19.5602
P38828	Lsm12	YHR121W	0.293684	0.202701	0.508529	0.644803	24.3473	23.8716	24.9834	24.5414	24.4126	24.2814	25.8971	24.7117
P22137	Chc1	YGL206C	0.549482	0.202586	0.282175	0.422368	30.8301	30.7841	30.6267	31.1493	30.7472	31.1848	31.6971	31.3198
P39936	Tif4632	YGL049C	0.107334	0.201522	0.781026	0.855937	23.8631	23.3791	24.5448	24.9479	22.857	23.9708	26.1114	25.3501
P38994	Mss4	YDR208W	0.286126	0.193947	0.517456	0.652808	23.0488	22.9626	23.5727	23.923	23.0686	23.6261	24.5017	23.8348
P20484	Mak11		0.135942	0.18873	0.731237	0.824228	22.9302	23.4382	22.9346	24.1952	22.8393	22.8147	24.7361	24.6114
A6ZR80	Nsa2		0.101652	0.185934	0.791312	0.862621	22.2727	20.7501	20.1816	22.0324	20.2927	21.3219	22.7323	22.382
P25037	Ubp1	YDL122W	0.205004	0.184298	0.623729	0.74066	22.4574	21.064	21.3395	21.2859	21.3613	22.0861	22.5055	21.6795
P09959	Swi6	YLR182W	0.271406	0.184142	0.535296	0.668027	25.2035	25.2248	25.8618	26.0681	25.4916	25.4452	26.6824	26.2238
Q04632	Cog8	YML071C	0.479311	0.183919	0.331657	0.474815	24.726	24.6961	24.2726	24.4436	24.5503	24.8675	25.2158	24.9886
P53100		YGL185C	0.436867	0.183825	0.365707	0.509791	28.8575	28.9788	29.1222	29.3606	28.8736	29.3067	29.9956	29.6269
P38714	Msr1	YHR091C	0.233003	0.183653	0.584786	0.707683	26.2811	26.1891	25.5567	25.6109	25.8236	25.5166	27.5388	26.2417
P37012	Pgm2	YMR105C	0.116205	0.180745	0.765236	0.846281	24.0809	24.6417	25.6085	25.3954	24.157	24.5267	27.006	25.508
P40563	Aim21	YIR003W	0.293503	0.180432	0.508741	0.644803	22.6009	22.3088	22.2696	22.8252	22.4707	22.1099	23.8575	23.0365
P40209	Gat2	YMR136W	0.398647	0.179722	0.399349	0.54299	26.4057	26.487	26.8536	27.0418	26.5775	26.6806	27.8501	27.1471
Q99186	Apm4	YOL062C	0.101936	0.174802	0.790795	0.862621	22.5471	21.6974	23.7142	22.1605	22.5447	23.9829	23.0503	21.9889
Q12124	Med2	YDL005C	0.183327	0.172882	0.655652	0.770671	22.834	22.5393	22.5258	23.5432	22.6235	23.5139	23.2677	23.477
P40368	Nup82	YJL061W	0.317619	0.169956	0.481261	0.617203	22.9398	22.9917	23.4934	23.728	23.3778	23.6104	23.9709	23.6221
P42938	Tda10	YGR205W	0.0645457	0.169383	0.861895	0.909595	19.8846	22.4	22.7869	23.3907	20.8715	22.4269	23.2092	23.3806
P32377	Mvd1	YNR043W	0.365415	0.16905	0.431107	0.571413	26.7769	27.0007	27.373	27.5809	27.2351	27.3776	28.0382	27.5051
P38779	Cic1	YHR052W	0.390328	0.168422	0.407072	0.54888	26.7828	26.1948	26.5285	26.5296	26.4013	26.7452	27.2664	27.0448
P53628	Snf12	YNR023W	0.11652	0.167088	0.76468	0.846281	22.7053	22.9588	24.1448	24.1283	22.5515	23.6918	24.9708	24.1397
Q03266	Abz2	YMR289W	0.219913	0.167028	0.60268	0.724276	25.4475	24.5042	25.5606	25.6763	25.1207	25.5149	26.2117	25.7578
Q04603	Dpb4	YDR121W	0.472981	0.166963	0.336527	0.480461	31.5332	31.2576	31.7362	31.8988	31.5788	31.6805	32.6629	31.9198
P07283	Sec53	YFL045C	0.156465	0.166566	0.697485	0.804338	25.1143	24.8065	25.9571	25.4396	24.8716	24.9523	26.9912	25.9169
Q12301		YDL180W	0.0314483	0.166327	0.930147	0.95478	20.4475	20.8593	21.9757	21.9064	18.4134	20.2592	21.521	26.4089
P32263	Pro3	YER023W	0.339675	0.165833	0.457431	0.594568	26.8526	26.7795	27.5021	27.1772	26.8943	27.1908	28.1109	27.5271
P32598	Glc7	YER133W	0.238238	0.163145	0.577779	0.702651	24.8478	25.0492	25.4302	24.9496	24.4987	25.3661	26.338	25.4747
P34252	Sld2	YKL108W	0.236881	0.162317	0.579587	0.703687	26.9071	27.012	27.729	27.7128	27.0316	27.5167	28.3557	27.8545
P22516	Chl1	YPL008W	0.123582	0.161064	0.752346	0.837481	22.3124	21.6193	22.8541	23.7109	22.7513	22.4155	24.0864	22.6361
P53851	Tex1	YNL253W	0.141059	0.157397	0.722671	0.82027	20.3363	20.9875	21.3335	20.3391	21.0581	21.6756	21.5313	20.1093
Q08471	Msa1	YOR066W	0.111017	0.15638	0.774431	0.851481	24.3895	24.035	23.149	22.7698	24.0624	24.4439	24.3767	22.8341
P06105	Scp160	YJL080C	0.363563	0.153766	0.43295	0.572782	26.971	26.7563	27.3531	26.6921	26.7758	27.1156	28.0425	27.2019
Q05549	Hrq1	YDR291W	0.349535	0.152106	0.447162	0.587098	23.2645	22.6775	23.0907	22.9278	23.0819	23.0212	23.6692	23.5448
P13185	Kin1	YDR122W	0.242039	0.151973	0.572744	0.698974	26.4232	26.5214	27.0734	27.1763	26.4574	26.9745	27.8374	27.2813
P50275	Ase1	YOR058C	0.174	0.150223	0.669884	0.782996	26.4283	26.5533	27.2276	27.3903	26.4959	26.8289	27.9947	27.6291
P35207	Ski2	YLR398C	0.187673	0.147497	0.649123	0.764523	26.3248	26.4008	27.0899	26.9682	26.1687	26.8547	27.7647	27.3339
P04806	Hxk1	YFR053C	0.325145	0.147227	0.472993	0.60961	27.9336	27.336	27.9041	27.9626	27.5775	27.8851	28.8748	28.1361
P25451	Pup3	YER094C	0.135407	0.14615	0.732139	0.824887	24.1628	23.4235	24.001	24.264	24.0526	24.0463	24.067	25.0181
B3LI22	Rps0a		0.239157	0.14565	0.576559	0.702309	25.4582	25.264	25.6623	26.0646	25.2879	25.6824	26.6306	26.1792
B3RHV0	Rps1a		0.162725	0.143163	0.687504	0.795405	28.1357	28.1642	28.5365	28.8596	27.9114	28.3786	29.3932	29.3338
Q12275	Crm2	YOR093C	0.418856	0.142319	0.381192	0.526013	35.9719	35.5991	36.1229	36.1501	35.974	36.043	36.8085	36.3362
P32861	Ugp1	YKL035W	0.139745	0.141486	0.724861	0.821879	28.3982	28.6875	29.9167	29.4811	28.9061	29.3075	30.0398	29.5443
P53325		YGR265W	0.128493	0.140459	0.743886	0.83127	23.6494	23.2548	22.7304	22.9798	22.2513	23.8376	24.3066	23.529
P43585	Vtc2	YFL004W	0.163073	0.140377	0.686953	0.795405	23.7708	24.0657	24.7153	24.6954	23.7768	24.4056	25.5238	24.851
P46990	Rpl17b	YJL177W	0.162956	0.139819	0.687138	0.795405	26.093	26.0347	26.647	26.9184	25.9724	26.4335	27.372	27.2227
P38823	Dma1	YHR115C	0.176373	0.138465	0.666235	0.780429	23.51	23.5139	24.1023	24.4474	23.4672	24.0366	24.9239	24.4482
P47116	Ptk2	YJR059W	0.0627925	0.137838	0.865381	0.909877	21.9744	22.0362	23.3709	23.8811	21.4781	22.42	24.3799	24.2843
Q07844	Rix7	YLL034C	0.0850011	0.134872	0.82224	0.883497	25.7673	24.1559	26.2525	24.8852	25.0511	26.1723	25.5013	25.624
P00360	Tdh1	YJL052W	0.142175	0.134858	0.720818	0.82027	29.767	29.3603	30.6561	29.7939	29.4786	29.7373	31.3029	30.3463
P40187	Pig2	YIL045W	0.15513	0.134532	0.699633	0.806099	24.4806	24.1469	25.5863	24.9204	24.6897	24.9594	25.8341	24.9374
P05750	Rps3	YNL178W	0.205669	0.133478	0.622774	0.740176	31.5021	31.2695	31.7456	32.0876	31.3588	31.706	32.5191	32.3031
P19881	Pho13	YDL236W	0.540428	0.132976	0.288119	0.42904	28.6034	28.5207	28.9479	28.7759	28.6877	28.7423	29.7196	28.9786
Q06674	Him1	YDR317W	0.133273	0.130916	0.735744	0.825849	24.5933	25.0489	25.754	25.9901	24.9466	25.5878	26.389	25.7349
P53008	Cwh41	YGL027C	0.319246	0.130693	0.479462	0.615199	26.5378	25.9857	26.3649	26.7319	26.3853	26.5639	27.348	26.5942
P39516	Rps14b	YJL191W	0.260084	0.12902	0.549434	0.68117	30.4065	30.2243	30.5155	30.8348	30.2943	30.5061	31.3694	31.0756
P53865	Cnm67	YNL225C	0.142956	0.128129	0.719523	0.819698	23.661	23.7119	23.7229	23.9628	22.9985	24.3326	24.6233	24.3651
P06367	Rps14a	YCR031C	0.255888	0.127514	0.554768	0.685411	30.3875	30.2071	30.4989	30.8216	30.2784	30.4833	31.3539	31.0578
P15565	Trm1	YDR120C	0.173619	0.126788	0.670473	0.782996	23.3422	23.5958	24.2815	24.2989	24.0871	24.2115	24.4105	24.0649
P40956	Gts1	YGL181W	0.0352545	0.125013	0.922031	0.951715	18.6343	19.9111	22.4379	22.6783	18.8652	21.6583	22.6059	21.7806
P23255	Taf2	YCR042C	0.0894903	0.123007	0.813785	0.878753	23.6986	23.2208	24.6022	24.7594	23.3006	24.5381	24.8257	24.857
P31374	Psk1	YAL017W	0.0737728	0.122785	0.843776	0.898161	24.2525	25.9493	25.2173	24.0331	23.9434	25.1196	25.7295	25.8991
P39955	Sap1	YER047C	0.552199	0.122295	0.280415	0.42046	25.5475	25.661	25.7086	25.9741	25.7192	25.8104	26.669	25.9301
Q3E754	Rps21b	YJL136C	0.176845	0.12109	0.665511	0.779933	24.4874	23.7452	24.3019	24.5807	23.834	24.6368	25.2589	24.6182
P39994	Pxp1	YEL020C	0.611788	0.12076	0.244462	0.380845	32.5955	32.3303	32.708	32.5725	32.6135	32.7095	33.3728	32.7419
P39980	Sit1	YEL065W	0.145742	0.12036	0.714922	0.817188	21.9005	21.3458	22.0621	22.4043	21.5806	21.8385	22.8519	22.6715
P38075	Pdx3	YBR035C	0.323861	0.118076	0.474394	0.610506	28.6218	28.2391	28.8419	28.7607	28.5063	28.7333	29.5921	28.8524
P46947	Bud13	YGL174W	0.0849903	0.118059	0.822261	0.883497	25.7627	26.0422	26.6393	27.1429	25.5689	26.3065	27.4145	27.5178
P38238	Trm7	YBR061C	0.15072	0.116949	0.706773	0.811591	23.1707	22.5106	22.5133	22.9212	22.374	22.9825	23.4459	23.5296
P51401	Rpl9b	YNL067W	0.210643	0.11689	0.615683	0.735478	26.3034	25.9731	26.0117	26.0741	26.0304	25.9014	26.824	26.8223
P07246	Adh3	YMR083W	0.366994	0.116036	0.429542	0.571107	27.6884	27.2602	27.6933	27.5538	27.5265	27.6214	28.3239	27.9363
Q07729	Gud1	YDL238C	0.254935	0.115654	0.555988	0.686264	25.7872	25.269	25.6574	26.0315	25.5197	25.8232	26.7093	25.9038
P49626	Rpl4b	YDR012W	0.123958	0.115348	0.751696	0.837116	26.3153	26.2646	26.9358	27.2224	26.3249	26.5716	27.5042	27.5471
P38891	Bat1	YHR208W	0.183287	0.112679	0.655712	0.770671	29.079	29.1309	29.8262	29.6315	29.0623	29.678	30.5022	29.6242
Q01560	Npl3	YDR432W	0.0784384	0.111599	0.83476	0.89194	23.1549	22.9159	24.1494	23.8041	22.4584	23.5899	24.6631	24.5077
P37303	Gly1	YEL046C	0.33933	0.110665	0.457794	0.594743	28.8367	28.8349	29.1098	29.1986	28.9151	29.0602	29.7875	29.4081
P38067	Uga2	YBR006W	0.147464	0.110015	0.712092	0.814671	27.7095	27.0714	27.8573	27.5911	27.044	27.9359	28.3909	28.0469
Q04660	Erb1	YMR049C	0.0726711	0.109739	0.845919	0.899612	23.3932	23.9996	24.3338	25.1415	23.4024	24.1764	25.098	25.3785
P0CX53	Rpl12a	YDR418W; YEL054C	0.207754	0.108854	0.619792	0.73801	30.5225	30.2057	30.6203	30.8742	30.34	30.5259	31.4306	31.1098
P39961	Tog1	YER184C	0.259825	0.10778	0.549762	0.68117	23.1047	23.2652	23.3677	23.7028	23.1853	23.554	24.166	23.7144
P32461	Dph2	YKL191W	0.15159	0.107111	0.705359	0.810767	27.8338	27.6674	28.1717	28.4812	27.6305	28.1257	28.9356	28.6391
P38821	Ape4	YHR113W	0.212144	0.106789	0.613558	0.733952	29.9847	29.8778	30.3236	30.4601	29.8961	30.3016	31.0009	30.6231
P09232	Prb1	YEL060C	0.273807	0.105591	0.532345	0.664983	27.742	27.4076	27.8668	27.7992	27.4695	27.865	28.5812	28.0706
Q04533		YML082W	0.0508487	0.104588	0.889511	0.928108	22.2133	21.2601	23.7313	22.7912	21.679	23.9795	23.2591	22.245
P32904	Mrpl6	YHR147C	0.111061	0.103254	0.774352	0.851481	22.0798	21.7619	22.7217	22.5492	22.5878	22.4785	23.5892	21.6185
P12954	Srs2	YJL092W	0.0643791	0.101737	0.862226	0.909595	23.8315	24.6211	25.6121	24.2151	24.4126	25.8395	24.9882	24.1948
Q06151	Dcs1	YLR270W	0.173768	0.10169	0.670243	0.782996	27.779	27.7336	28.3836	28.3416	27.7836	28.2669	28.8766	28.4657
Q04371		YMR027W	0.480555	0.101488	0.330708	0.474221	28.1503	28.2037	28.4984	28.3224	28.3472	28.2529	29.1569	28.5722
P52488	Uba2	YDR390C	0.0594306	0.101205	0.872106	0.916576	21.7098	21.0313	22.5933	20.1058	21.7595	21.2788	21.5454	22.0096
P46969	Rpe1	YJL121C	0.128965	0.0998521	0.743079	0.83127	29.1762	29.0794	29.784	29.9158	29.2187	29.671	30.1051	30.1083
P40553	Dot5	YIL010W	0.100427	0.0997277	0.793547	0.864447	24.0536	23.764	23.7773	24.1247	23.0791	24.2263	25.5019	24.0595
P38198	Stu1	YBL034C	0.533298	0.0994405	0.292888	0.434398	28.4058	28.4338	28.3562	28.5547	28.4818	28.6497	29.1587	28.6063
Q04149	Mus81	YDR386W	0.0664619	0.0991366	0.8581	0.907364	22.808	22.5973	22.6001	23.422	23.4084	21.4728	24.0721	23.6189
P34218	Sas3	YBL052C	0.261732	0.0953865	0.547354	0.679808	30.5557	30.1382	30.6342	30.7404	30.5372	30.5385	31.312	30.8106
P06776	Pde2	YOR360C	0.217675	0.0950445	0.605794	0.726783	26.0433	25.7717	26.1458	26.3449	26.0772	25.9077	26.8925	26.5568
P32582	Cys4	YGR155W	0.183014	0.093372	0.656124	0.770671	29.4246	29.3168	29.8918	29.7075	29.2185	29.753	30.6849	29.8061
P40525	Rpl34b	YIL052C	0.0680083	0.0909234	0.85505	0.905614	26.9707	26.9695	27.6995	28.0278	26.6263	27.1531	28.4944	28.5058
P87262	Rpl34a	YER056C-A	0.0680083	0.0909234	0.85505	0.905614	26.9707	26.9695	27.6995	28.0278	26.6263	27.1531	28.4944	28.5058
P32945	Ppq1	YPL179W	0.134448	0.0890443	0.733757	0.824921	22.662	22.3886	22.6487	22.7602	23.1488	22.0173	23.5551	22.8428
P32563	Vph1	YOR270C	0.0836585	0.0884799	0.824786	0.885478	28.2458	27.6906	28.519	28.9777	28.2552	27.9036	29.1379	29.2387
Q12159	Yra1	YDR381W	0.129905	0.0878176	0.741473	0.830572	26.5645	26.2956	26.6919	26.92	26.1455	26.594	27.6195	27.2126
A6ZY89	Aro1		0.124394	0.087309	0.75094	0.837116	27.5988	27.7978	27.942	28.5131	27.6177	28.3716	28.7164	28.2435
P32589	Sse1	YPL106C	0.149164	0.0870331	0.70931	0.813639	34.484	34.0501	34.6102	34.7094	34.1571	34.6687	35.1851	34.9393
Q06511	Rrp15	YPR143W	0.0501035	0.0865108	0.891039	0.929328	20.439	21.5622	22.4283	23.0623	21.6862	21.694	22.8874	22.3186
P46784	Rps10b	YMR230W	0.141281	0.0851366	0.722302	0.82027	29.5074	29.4005	29.8939	30.1597	29.5837	29.5971	30.6135	30.2559
A6ZY50	Tvp23		0.13919	0.0842157	0.725789	0.822366	24.7112	24.0386	24.2523	24.4451	24.326	24.3851	24.877	24.9443
P09798	Cdc16	YKL022C	0.101528	0.0836445	0.791539	0.862621	24.3391	24.3116	25.1688	25.0782	24.2277	24.894	25.712	25.1469
Q08754	Bud7	YOR299W	0.110668	0.0818497	0.775054	0.851805	21.8339	21.8725	22.2729	22.8751	22.5115	22.0178	22.9147	22.4862
B3LNM2	Map2		0.144511	0.0814699	0.71695	0.819146	24.6855	24.5141	24.9179	25.2012	24.5332	24.7135	25.9306	25.2156
P38988	Ggc1	YDL198C	0.0376992	0.0813489	0.916855	0.947502	23.2075	21.139	22.1282	21.7192	22.4067	21.5873	21.6128	23.6608
P25559	Dcc1	YCL016C	0.131904	0.0806513	0.738068	0.827975	24.6769	24.4746	24.9101	24.7104	24.2532	25.2122	25.4902	24.8874
Q02725	Vtc3	YPL019C	0.0197385	0.0796117	0.955568	0.970834	20.8929	23.8738	24.7828	24.5684	23.7076	20.6214	25.5238	25.3318
P43560	Lam5	YFL042C	0.0717214	0.0790119	0.847771	0.900855	20.3121	19.5632	19.358	20.3116	20.4195	20.0974	21.0073	19.0851
Q00764	Tps1	YBR126C	0.147674	0.0789848	0.711747	0.814635	30.5609	30.2813	31.0456	30.9534	30.554	30.6457	31.7365	30.9692
Q07747	Aad4	YDL243C	0.118735	0.0782509	0.76079	0.843066	22.2893	21.4141	21.6393	22.1117	21.6136	22.0286	22.6226	22.251
P25386	Uso1	YDL058W	0.0420266	0.07629	0.907765	0.941856	24.933	26.0089	26.8368	26.8072	24.9282	26.3503	27.3463	27.0145
P0C0X0	Rps28b	YLR264W	0.108443	0.076085	0.779034	0.854733	28.6252	28.4383	28.796	28.9509	28.3153	28.6066	29.5062	29.4349
Q3E7X9	Rps28a	YOR167C	0.108443	0.076085	0.779034	0.854733	28.6252	28.4383	28.796	28.9509	28.3153	28.6066	29.5062	29.4349
P47168	Tti2	YJR136C	0.0315784	0.074116	0.929869	0.95478	24.3788	24.7094	26.4985	26.7669	24.2749	25.3236	27.1998	26.6001
P36224	Jnm1	YMR294W	0.014518	0.0740605	0.967124	0.979953	21.6942	18.0359	24.5507	24.9867	22.2087	21.0508	23.6626	23.39
P38701	Rps20	YHL015W	0.127915	0.0729642	0.744877	0.83202	30.6792	30.5359	30.7097	30.9958	30.3676	30.7798	31.5106	31.3028
Q08745	Rps10a	YOR293W	0.124145	0.0725049	0.751371	0.837116	29.5979	29.4005	29.8939	30.1597	29.6237	29.5971	30.6135	30.256
P04456	Rpl25	YOL127W	0.100159	0.0715019	0.794038	0.864619	30.2063	29.9113	30.3586	30.5893	29.8724	30.171	31.1103	30.946
P38903	Rts1	YOR014W	0.051581	0.0711673	0.888012	0.928108	21.4552	19.9977	21.4454	20.296	20.3687	21.6074	21.243	21.0082
P05749	Rpl22a	YLR061W	0.0389664	0.0696649	0.914184	0.946248	27.4878	25.4939	27.3171	27.435	25.9134	27.0441	28.0034	27.7999
P24784	Dbp1	YPL119C	0.135048	0.067716	0.732743	0.824921	24.941	25.6562	25.5395	25.4079	25.2806	25.442	26.0958	25.7454
Q12213	Rpl7b	YPL198W	0.0668904	0.0672517	0.857254	0.906839	24.8772	25.0488	25.4254	25.9296	24.6204	25.3745	26.3682	25.9352
P29311	Bmh1	YER177W	0.0649623	0.0662201	0.861069	0.909595	29.3379	28.9106	30.0773	28.5741	28.98	29.2836	30.4789	29.1706
P0C0W9	Rpl11a	YPR102C	0.102031	0.065598	0.790622	0.862621	30.5924	30.2746	30.7864	30.9824	30.2892	30.6165	31.5382	31.2026
Q3E757	Rpl11b	YGR085C	0.102031	0.065598	0.790622	0.862621	30.5924	30.2746	30.7864	30.9824	30.2892	30.6165	31.5382	31.2026
P41809	Hkr1	YDR420W	0.0923929	0.0653518	0.808364	0.874353	27.6515	27.2982	27.8972	28.2616	27.4556	27.8127	28.5955	28.2545
P40483		YIL108W	0.083088	0.0653084	0.825871	0.886275	23.9087	23.8027	22.973	23.8478	23.2087	23.692	24.5418	24.0992
P14120	Rpl30	YGL030W	0.138319	0.0653031	0.727245	0.822366	30.158	29.5686	29.8057	30.0031	29.7987	29.7358	30.6749	30.3355
P07245	Ade3	YGR204W	0.0940172	0.0652837	0.805347	0.871452	29.4786	29.4202	29.9022	30.0834	29.2619	29.635	30.8879	30.1091
Q06005	Lip2	YLR239C	0.122791	0.0652743	0.753718	0.83829	22.7215	22.8322	23.3619	23.2138	22.751	23.2495	23.8312	23.3072
P38929	Pmc1	YGL006W	0.0290462	0.0639859	0.935306	0.958181	22.3341	22.0308	20.4718	22.9958	22.7089	20.3906	23.0957	22.6416
P47143	Ado1	YJR105W	0.0717157	0.0628578	0.847782	0.900855	26.0203	26.0951	26.874	26.7609	26.0687	26.0976	27.6497	26.9341
P40547	Vid28	YIL017C	0.143625	0.061588	0.718415	0.819698	23.6887	23.8551	24.1508	24.1057	23.8068	24.1737	25.0169	23.7976
Q01855	Rps15	YOL040C	0.063565	0.0597397	0.863843	0.909595	29.4317	29.3104	29.8713	30.0491	28.9968	29.6498	30.6087	30.3944
P06785	Cdc21	YOR074C	0.224132	0.0588535	0.596854	0.72013	24.3941	24.6212	24.872	24.6667	24.7419	24.6562	25.4411	24.6985
Q01080	Rpa49	YNL248C	0.0509646	0.0587317	0.889274	0.928108	27.4264	27.5261	27.8898	28.3452	27.2341	27.2873	28.9506	28.6988
P22580	Amd2	YDR242W	0.104028	0.058622	0.786995	0.860921	26.7406	26.5494	27.1129	27.4229	26.9454	26.8672	27.9352	27.0608
Q07527	Trm3	YDL112W	0.120395	0.0578457	0.757888	0.841846	25.8959	26.2158	26.2877	26.5303	25.9323	26.463	27.1015	26.4127
P26321	Rpl5	YPL131W	0.0709754	0.0573024	0.849228	0.902023	30.7067	30.6196	31.1107	31.4736	30.5275	30.947	31.8251	31.5885
P54115	Ald6	YPL061W	0.123993	0.0562341	0.751635	0.837116	32.4017	32.292	32.8488	32.8444	32.436	32.6092	33.4461	32.8687
P33775	Pmt1	YDL095W	0.0756104	0.0552531	0.840213	0.895377	23.5425	23.6014	22.6936	23.6055	23.1177	23.6111	24.4253	23.2583
Q12466	Tcb1	YOR086C	0.0468681	0.0541581	0.897701	0.934027	24.4609	22.9017	23.1469	23.362	22.8963	23.6542	24.5263	23.7597
P0CX43	Rpl1a	YGL135W; YPL220W	0.0783655	0.0539064	0.8349	0.89194	30.5687	30.1817	30.7133	30.9973	30.2918	30.4721	31.4903	31.1708
P32495	Nhp2	YDL208W	0.034753	0.0515429	0.923096	0.952436	25.8228	25.7445	26.6552	26.7838	25.273	25.8624	27.6572	27.1682
P28007	Gar1	YHR089C	0.0250658	0.0500671	0.943918	0.963962	24.7705	24.5802	25.7682	25.6367	24.2632	24.0738	26.9479	26.4194
Q06010	Ste23	YLR389C	0.172101	0.050057	0.672821	0.783901	36.5228	36.3918	36.7701	36.7758	36.4826	36.6669	37.478	36.7816
Q07379		YDL057W	0.0824561	0.0496087	0.827073	0.886467	28.0761	27.9912	28.61	28.6691	28.075	28.4804	29.0764	28.6615
P00817	Ipp1	YBR011C	0.121517	0.0492303	0.755932	0.840392	29.8927	29.512	30.0166	30.0288	29.6845	29.8014	30.7693	30.1402
P28708	Prr1	YKL116C	0.0587361	0.0481001	0.873502	0.917672	23.7508	23.7629	22.802	23.5348	23.5256	23.8801	23.8552	23.5304
P47068	Bbc1	YJL020C	0.142917	0.0440033	0.719587	0.819698	30.1161	29.9285	30.2082	29.9552	29.8805	30.1626	30.7775	30.3118
Q3E792	Rps25a	YGR027C	0.0520532	0.0430132	0.887047	0.928108	29.6326	29.4384	29.9491	30.2181	29.2967	29.6814	30.7349	30.4457
P0C0T4	Rps25b	YLR333C	0.0520532	0.0430132	0.887047	0.928108	29.6326	29.4384	29.9491	30.2181	29.2967	29.6814	30.7349	30.4457
P24276	Ssd1	YDR293C	0.0473044	0.0420786	0.8968	0.933837	23.873	24.4339	24.8071	24.8546	24.4347	23.9251	25.5565	24.9689
P32361	Ire1	YHR079C	0.0214992	0.038145	0.951702	0.968483	22.1299	21.1459	22.0123	22.4104	20.3834	22.2556	23.2059	22.7545
P28004	Prp45	YAL032C	0.0333595	0.0377655	0.926063	0.95324	23.9997	23.6683	24.4207	24.2731	23.0782	24.347	25.274	24.5621
P53741	Bre5	YNR051C	0.0215378	0.0368793	0.951617	0.968483	21.4969	22.9595	22.3182	23.7005	22.6579	21.8056	23.3612	23.5463
P39107	Mnn9	YPL050C	0.0698087	0.0365694	0.851513	0.903341	25.5174	25.8206	25.8619	26.2191	25.7506	25.9366	26.4365	26.1899
P53090	Aro8	YGL202W	0.0904815	0.0365225	0.81193	0.877302	29.6231	29.3618	29.9289	29.8848	29.5911	29.6126	30.6406	29.8486
P0CX84	Rpl35a	YDL136W; YDL191W	0.0536751	0.0361405	0.883741	0.926554	29.4444	29.0846	29.475	29.734	29.0606	29.2692	30.293	30.0081
Q06625	Gdb1	YPR184W	0.089115	0.035373	0.814489	0.879147	24.5048	24.4939	24.5976	24.3352	24.152	24.6312	25.2789	24.7592
P33201	Mrt4	YKL009W	0.0343629	0.0341025	0.923926	0.952521	26.164	25.725	26.0932	26.2126	25.3048	26.0467	26.851	26.8771
P36118	Ntr2	YKR022C	0.00609839	0.03232	0.986056	0.991017	18.0902	20.2108	19.6004	19.7719	21.6889	20.9547	15.3235	20.5839
Q02753	Rpl21a	YBR191W	0.0218148	0.0314738	0.95101	0.968483	26.7223	26.5149	26.8225	27.4402	25.9404	26.5638	27.7988	28.0712
P35177	Spt7	YBR081C	0.0200569	0.0296876	0.954867	0.970564	23.8318	23.6481	23.8209	24.9653	23.0908	23.978	24.9909	25.0735
P38066	Rib1	YBL033C	0.077581	0.029473	0.83641	0.892056	28.6263	28.2353	28.7407	28.6061	28.6218	28.553	29.1538	28.7459
P37898	Aap1	YHR047C	0.0168443	0.0291495	0.961957	0.97586	18.0134	20.1151	19.9484	19.2093	18.9287	19.0961	19.7688	20.3574
P49167	Rpl38	YLR325C	0.0413357	0.028739	0.90921	0.942979	28.8685	28.6868	29.1698	29.4124	28.6695	28.8994	29.87	29.5618
B3LG61	Adk1		0.040815	0.0286042	0.910301	0.943733	29.8409	29.9291	30.4756	30.4644	29.6848	30.2699	31.1055	30.5125
P00924	Eno1	YGR254W	0.0255578	0.0279505	0.942849	0.963628	28.3331	28.1554	29.3314	28.6912	28.0464	28.3478	30.0917	28.8853
Q08001	Lam6	YLR072W	0.0333523	0.0270475	0.926078	0.95324	27.0432	27.2026	27.9351	27.7502	26.9714	27.6183	28.3877	27.8103
P19211	Anb1	YJR047C	0.0497652	0.026808	0.891733	0.929679	25.1485	24.6046	25.2454	25.0778	24.693	25.0007	25.9264	25.3117
Q12234	Rud3	YOR216C	0.014861	0.0260942	0.96636	0.979562	21.648	22.4266	22.5332	22.4304	20.7908	22.4779	23.1952	23.4271
P41805	Rpl10	YLR075W	0.0235753	0.0251818	0.947163	0.966875	30.1349	29.8956	30.3665	30.7927	29.6203	30.159	31.1189	31.1407
P38011	Asc1	YMR116C	0.0435204	0.0242287	0.904648	0.939748	31.3385	31.2845	31.6047	31.8972	31.2022	31.5421	32.3435	31.8823
P26783	Rps5	YJR123W	0.0324217	0.0237231	0.928065	0.953773	30.6463	30.416	30.9839	31.106	30.2803	30.7508	31.7077	31.2566
P0CX23	Rpl20a		0.0337693	0.0234141	0.925189	0.953081	30.9961	30.7419	31.1389	31.4494	30.6621	30.953	31.9586	31.5947
P38861	Nmd3	YHR170W	0.0296807	0.0212462	0.933941	0.957562	24.7852	24.4182	24.3337	24.7722	24.6617	24.4551	24.892	25.1339
P48164	Rps7b	YNL096C	0.0354311	0.0208808	0.921656	0.951706	28.9436	28.4836	28.7955	29.0104	28.5137	28.6123	29.6362	29.3027
Q02890	Png1	YPL096W	0.0205776	0.0206154	0.953723	0.969801	24.1036	24.0791	23.0731	23.1972	23.8563	23.9583	23.9381	23.5311
P40578	Mga2	YIR033W	0.0110132	0.0191052	0.97496	0.984819	21.7249	21.6994	21.6994	22.2733	20.3852	22.9453	22.5985	22.2927
P40079	Lcp5	YER127W	0.0124201	0.0176016	0.971807	0.982781	21.132	21.3151	20.8568	21.8573	21.7342	21.8505	20.8693	21.5259
Q00618	Bet4	YJL031C	0.0106709	0.0168136	0.975729	0.985213	20.2019	19.3227	20.8045	20.7453	19.4088	20.3706	22.1293	19.9813
P47163	Efm3	YJR129C	0.0143021	0.0146446	0.967604	0.980058	22.4254	22.1224	22.4454	22.6997	21.6638	22.3998	23.1936	23.2426
P32656	Gcg1	YER163C	0.00204664	0.0131336	0.995299	0.99645	23.1487	21.7765	27.7994	28.2087	23.2099	22.4586	28.167	27.8986
Q02969	Pex25	YPL112C	0.00832072	0.0125994	0.981023	0.987487	22.1298	22.9673	23.6729	24.1796	22.6203	23.5161	23.9594	23.6526
P25367	Rnq1	YCL028W	0.02242	0.0125629	0.949686	0.968329	23.951	23.7351	24.1141	24.5133	24.2687	24.0935	24.6393	24.1108
P53107	Yrb30	YGL164C	0.0136931	0.0117412	0.968962	0.981051	25.2074	25.6769	25.9514	26.0489	25.0691	25.8907	26.6645	26.0555
P38254	Pby1	YBR094W	0.00776463	0.0112863	0.98228	0.988369	20.8479	21.7968	21.6224	22.7586	20.8991	22.0588	22.8634	21.9977
P42951	Lsb6	YJL100W	0.0234137	0.0108582	0.947515	0.966875	26.1159	25.883	26.1992	26.3428	26.2257	26.3221	26.5922	26.1925
Q06839	Lec1	YPR097W	0.0095356	0.00985388	0.978283	0.986369	26.1313	25.1426	26.5852	25.6216	25.6694	26.0048	26.4135	26.1806
P36048	Snu114	YKL173W	0.0118671	0.00902666	0.973045	0.983268	29.1007	29.1119	29.1338	29.4745	28.5513	29.6013	30.0162	29.4365
P38061	Rpl32	YBL092W	0.00549421	0.00895318	0.987429	0.992013	27.5674	27.5127	28.3076	28.7621	27.1022	27.5154	29.1359	29.1805
P25045	Lcb1	YMR296C	0.00884275	0.00828522	0.979845	0.987066	25.2347	24.8943	24.0564	24.9615	24.398	25.163	25.3788	24.9887
P25655	Cdc39	YCR093W	0.00344092	0.00721816	0.992108	0.99479	21.8508	24.3151	24.3043	24.4221	22.9822	24.0131	24.3613	24.3128
Q3E7Y3	Rps22b	YLR367W	0.00729067	0.00523353	0.983353	0.988683	30.2413	29.7884	30.3973	30.6098	29.8329	30.1542	31.1596	30.6594
P0C0W1	Rps22a	YJL190C	0.00729067	0.00523353	0.983353	0.988683	30.2413	29.7884	30.3973	30.6098	29.8329	30.1542	31.1596	30.6594
P32571	Doa4	YDR069C	0.0053008	0.00515543	0.987869	0.992071	24.667	24.4576	25.2594	25.6379	24.8233	24.5478	26.1535	25.2662
P22579	Sin3	YOL004W	0.00234163	0.00406574	0.994623	0.99626	21.1421	21.4046	19.8437	22.3593	20.9037	21.7236	22.1397	20.7472
P38910	Hsp10	YOR020C	0.00229657	0.00339446	0.994726	0.99626	25.4786	24.0155	25.4946	24.8364	25.0149	24.8725	24.8931	25.8066
P0CX55	Rps18a	YDR450W; YML026C	0.00433341	0.00257546	0.990072	0.993899	30.8158	30.4517	30.8154	31.1094	30.5207	30.632	31.5699	31.2282
Q12391	Ty1a-Nl1		0.0017806	0.00163232	0.995908	0.996676	22.0077	22.5036	22.9891	22.7816	21.9298	22.9146	23.5121	22.6803
Q12114	Chs5	YLR330W	0.000499746	-0.000654338	0.99885	0.99885	24.3741	24.0402	23.3112	22.9202	22.8633	23.9098	24.9552	23.6631
P39683	Npt1	YOR209C	0.00110537	-0.00192772	0.997458	0.997842	21.4021	21.8634	21.9815	21.7234	20.5539	21.7233	23.9976	21.4361
P32863	Rad54	YGL163C	0.0029081	-0.0022658	0.993326	0.995626	25.2233	25.1855	26.0116	25.6717	25.1048	25.3276	26.6833	25.7156
P26785	Rpl16b	YNL069C	0.0036832	-0.0026893	0.991555	0.994619	29.0973	29.0519	29.231	29.484	28.7659	29.0807	29.9179	29.8373
P38342	Tsc10	YBR265W	0.00907467	-0.00591269	0.979322	0.986922	28.9416	29.0752	29.0874	29.4487	28.8766	29.4122	29.5344	29.4542
P0C2H6	Rpl27a	YHR010W	0.00948664	-0.00817737	0.978393	0.986369	30.2573	29.8758	30.4468	30.7107	29.7371	30.2735	31.1058	30.8898
P0C2H7	Rpl27b	YDR471W	0.00948664	-0.00817737	0.978393	0.986369	30.2573	29.8758	30.4468	30.7107	29.7371	30.2735	31.1058	30.8898
P04801	Ths1	YIL078W	0.0104558	-0.00922825	0.976212	0.985318	28.2243	28.3532	28.9989	28.5049	27.8932	28.3386	29.8507	28.7101
A7A024	Oaf3		0.00372299	-0.0110756	0.991464	0.994619	23.1313	24.863	25.7565	25.9102	22.6956	25.1168	26.3682	26.1844
P0C0V8	Rps21a	YKR057W	0.0131985	-0.0117985	0.970066	0.981403	24.0061	23.3099	23.8377	24.2852	23.2947	23.7923	24.6465	24.4066
Q04835		YMR253C	0.036544	-0.0118996	0.919297	0.949648	28.1976	28.2548	28.2627	28.476	28.0288	28.4009	29.0353	28.4269
P0CX51	Rps16a	YDL083C; YMR143W	0.0231531	-0.0158386	0.948084	0.967076	30.947	30.6958	31.1071	31.3638	30.5851	30.8809	31.8191	31.5137
P26786	Rps7a	YOR096W	0.0219338	-0.0161616	0.95075	0.968483	29.6369	29.3459	29.9436	30.041	29.3068	29.5218	30.565	30.2575
B3LT19	Rps0b		0.0343644	-0.0173295	0.923923	0.952521	26.4788	26.241	26.6065	26.7586	26.1792	26.4454	27.2728	26.8666
P0CX35	Rps4a	YHR203C; YJR145C	0.0205684	-0.0197232	0.953744	0.969801	31.1548	31.0505	31.5787	31.9242	30.8204	31.2627	32.2026	32.0918
Q08229	Nba1	YOL070C	0.0219496	-0.0206999	0.950715	0.968483	21.2715	21.0208	21.8775	20.96	21.4757	21.5403	21.3402	21.4392
P40533	Ted1	YIL039W	0.0157881	-0.0226182	0.964299	0.977854	21.264	21.9271	22.0852	22.1408	21.4736	20.9254	22.6507	23.0252
Q12200	Ncr1	YPL006W	0.0471304	-0.0230645	0.897159	0.933837	26.3453	25.8459	26.0681	26.0568	25.8461	26.4035	26.7081	26.0144
P54839	Erg13	YML126C	0.0562271	-0.0235151	0.878563	0.922243	30.5598	30.3676	30.8401	30.8844	30.4273	30.5488	31.4829	30.8472
Q02326	Rpl6a	YML073C	0.0525515	-0.0261425	0.88603	0.928108	29.0083	28.8135	29.006	29.2497	28.6897	28.845	29.7653	29.4213
P36146	Las1	YKR063C	0.0195963	-0.0261976	0.955881	0.970834	21.0423	20.8201	21.5715	21.8452	21.4076	21.512	21.0003	22.0027
P34760	Tsa1	YML028W	0.0310481	-0.0265613	0.931005	0.955282	29.2833	28.678	29.6334	29.5823	28.7898	29.0606	30.2547	29.7141
P05756	Rps13	YDR064W	0.0315355	-0.0270578	0.92996	0.95478	30.0389	29.9849	30.3274	30.7238	29.7138	30.0636	31.0386	30.8991
Q12176	Mak21	YDR060W	0.0170495	-0.0273096	0.961503	0.975781	24.5161	23.8384	24.4966	24.9826	22.9917	24.8654	25.5316	25.084
Q12404	Mpd1	YOR288C	0.0084693	-0.0295597	0.980688	0.987487	19.1589	20.2737	21.9051	22.5007	18.3066	21.2899	22.6445	22.2274
P08004	Chs1	YNL192W	0.0780899	-0.0304174	0.83543	0.89194	25.3044	25.5758	25.5313	25.5995	25.1265	25.4668	26.3072	25.737
P25443	Rps2	YGL123W	0.038755	-0.0317239	0.914629	0.946331	29.3726	29.2748	29.7653	29.9347	29.1207	29.2602	30.3675	30.2205
P38208	Pop8	YBL018C	0.0341969	-0.0319383	0.924279	0.952521	24.7328	23.9817	23.8413	24.3917	23.9922	24.8677	24.9289	23.7793
Q08689	Nat5	YOR253W	0.0251808	-0.0319622	0.943668	0.963962	24.1039	24.3735	22.8574	24.6311	23.6944	23.8198	24.6242	24.448
P25576	Pof1	YCL047C	0.0288603	-0.0325992	0.935707	0.958214	22.699	22.1495	23.7666	23.2925	23.0372	22.7103	23.4695	23.3085
P53095	Dsd1	YGL196W	0.0853163	-0.0336633	0.821644	0.883497	26.4588	26.6542	26.9242	26.9784	26.4914	26.783	27.58	26.7748
Q05164	Hpf1	YOL155C	0.0185578	-0.035145	0.958169	0.972778	19.8679	18.5154	19.7691	19.9141	19.8141	18.567	19.4144	20.8789
P23254	Tkl1	YPR074C	0.0819053	-0.0361108	0.828123	0.887226	31.3429	31.2235	31.8036	31.7118	31.3152	31.3584	32.3603	31.6517
Q04608		YDR124W	0.133659	-0.0375074	0.735091	0.825849	21.2439	21.0492	21.3575	21.1911	21.2517	21.3096	21.8368	21.0418
P05748	Rpl15a	YLR029C	0.0295813	-0.0394444	0.934154	0.957562	26.6206	26.7682	27.1289	27.1447	26.5669	25.7603	28.2301	27.6957
P0CX41	Rpl23a	YBL087C; YER117W	0.0630247	-0.040798	0.864919	0.909759	29.4343	29.2413	29.6463	29.8665	29.1952	29.281	30.2396	30.0578
P43123	Qri1	YDL103C	0.0518339	-0.0410013	0.887495	0.928108	26.5395	26.3144	26.7766	26.8079	25.8533	26.9107	27.3773	26.8813
P38257	Mms4	YBR098W	0.0780702	-0.0423917	0.835468	0.89194	23.6021	23.1836	22.9133	23.3135	23.2694	23.3344	23.6174	23.3702
Q04119	Ppn1	YDR452W	0.0275734	-0.0426848	0.938483	0.959922	24.5213	24.4408	25.8587	25.7148	24.3025	24.5708	26.3283	25.9117
P02400	Rpp2b	YDR382W	0.0636503	-0.0444857	0.863674	0.909595	25.0271	24.7675	24.5968	25.4649	24.6616	24.8249	25.5408	25.3994
P29453	Rpl8b	YLL045C	0.0430458	-0.0452691	0.905637	0.940024	28.0231	27.9863	28.5997	28.9676	27.6696	28.1861	29.2407	29.0475
P13433	Rpo41	YFL036W	0.069464	-0.0454248	0.852189	0.903689	26.1505	25.9768	26.2062	26.2267	26.7085	25.8915	26.5101	26.0167
P32525	Ecm25	YJL201W	0.0955409	-0.0456086	0.802526	0.869519	25.1692	25.182	24.9118	25.1906	24.7091	25.0598	25.7626	25.4881
P40985	Hul4	YJR036C	0.0538295	-0.046912	0.883427	0.926554	23.047	22.2907	22.6687	22.3538	21.8126	22.9223	23.5785	22.6073
P07266	Mrs1	YIR021W	0.171229	-0.0481245	0.674173	0.78442	25.6382	25.413	25.4961	25.6202	25.3099	25.3424	26.5515	25.5195
P38934	Bfr1	YOR198C	0.0871264	-0.0482705	0.818227	0.882438	27.642	27.6269	28.0207	27.7899	27.4612	27.4689	29.0376	27.6669
P31382	Pmt2	YAL023C	0.0495536	-0.048552	0.892167	0.929683	24.6192	25.2986	24.3192	25.0943	24.0111	24.9548	25.6973	25.2222
P32522	Pet309	YLR067C	0.0134934	-0.0488431	0.969408	0.981119	23.7812	26.3798	25.8276	26.347	22.4741	25.846	27.8073	26.7611
P47046	Irc8	YJL051W	0.0550892	-0.05093	0.880868	0.924289	22.7734	22.844	23.1294	23.2474	22.0893	22.9043	24.1446	23.4007
Q03496	Trm732	YMR259C	0.0810826	-0.0512264	0.829693	0.888541	27.3138	27.3059	27.4242	27.5142	27.0276	27.791	27.7275	27.5554
P06115	Ctt1	YGR088W	0.0948817	-0.0515771	0.803745	0.870444	34.8127	34.3822	34.9832	34.5319	34.3841	34.4984	35.8514	34.5182
Q99258	Rib3	YDR487C	0.0984209	-0.0517462	0.797222	0.866681	24.5935	24.1027	24.4482	24.2676	23.8976	24.4889	24.9727	24.5941
P25390	Ssk22	YCR073C	0.0688097	-0.052553	0.853474	0.904683	22.1632	22.1795	22.0782	22.566	21.6877	22.0927	22.8616	22.883
Q07622	Ack1	YDL203C	0.0120592	-0.0530557	0.972615	0.983215	21.1664	24.8348	25.5593	25.8848	25.4786	22.7941	23.1739	26.5348
P54780	Rpl15b	YMR121C	0.0404602	-0.053456	0.911045	0.944128	26.2514	26.4272	26.6935	26.7407	26.2256	25.3177	27.7989	27.305
P41910	Maf1	YDR005C	0.0646234	-0.056494	0.861741	0.909595	25.9793	26.203	26.5397	26.8491	25.7699	26.3196	27.0224	26.9816
P0C2J7	Ty4b-H		0.0636551	-0.0567788	0.863664	0.909595	24.9908	24.9961	25.0613	25.5104	24.5272	25.2389	25.5108	25.8028
P47024	Ty4b-J		0.0636551	-0.0567788	0.863664	0.909595	24.9908	24.9961	25.0613	25.5104	24.5272	25.2389	25.5108	25.8028
P23180	Aim17	YHL021C	0.0917276	-0.0603811	0.809604	0.875329	27.0382	26.7804	27.712	27.4181	26.8572	27.1041	28.2457	27.2484
P05739	Rpl6b	YLR448W	0.0978639	-0.0622125	0.798245	0.86673	28.6493	28.5563	28.8969	29.0068	28.2004	28.641	29.5397	29.2278
B3LLJ2	Rps1b		0.0633586	-0.0645709	0.864254	0.909595	28.1101	28.2611	28.5987	29.0188	27.714	28.2779	29.2942	29.1926
P39966	Ptc2	YER089C	0.0462883	-0.0646314	0.898901	0.9349	20.0656	20.0583	21.2455	20.8048	19.9196	19.8851	21.2609	21.5984
Q08202	Opi10	YOL032W	0.0456844	-0.0663466	0.900152	0.935826	22.4076	22.3984	22.1209	22.396	21.348	22.7958	22.3309	23.3312
P10664	Rpl4a	YBR031W	0.0735502	-0.0671439	0.844209	0.898161	27.7981	27.7672	28.2433	28.5179	27.4503	27.6991	28.9279	28.729
P13587	Ena1	YDR040C	0.0324714	-0.0674499	0.927959	0.953773	22.0942	22.0855	22.3284	24.5725	21.7434	23.0269	23.299	23.4899
Q01896	Ena2	YDR039C	0.0324714	-0.0674499	0.927959	0.953773	22.0942	22.0855	22.3284	24.5725	21.7434	23.0269	23.299	23.4899
Q12691	Ena5	YDR038C	0.0324714	-0.0674499	0.927959	0.953773	22.0942	22.0855	22.3284	24.5725	21.7434	23.0269	23.299	23.4899
P00572	Cdc8	YJR057W	0.110198	-0.0680448	0.775894	0.852368	25.2547	25.0062	25.7127	25.6251	24.878	25.5302	26.1069	25.5599
P38904	Spp41	YDR464W	0.166623	-0.0697347	0.68136	0.790813	25.2112	25.3455	25.7815	25.697	25.23	25.5305	26.1589	25.5852
P38720	Gnd1	YHR183W	0.0778156	-0.0723058	0.835958	0.89194	26.7302	27.3991	27.4626	27.4474	26.4833	26.9496	28.5858	27.4796
P34230	Pxa2	YKL188C	0.0399544	-0.0751138	0.912107	0.944599	21.7973	21.792	19.2312	21.4216	21.0243	21.2517	21.4511	20.9629
P26784	Rpl16a	YIL133C	0.129752	-0.0756836	0.741734	0.830572	27.8755	27.7846	28.2143	28.4098	27.6219	27.8868	28.7771	28.4441
P02407	Rps17a	YML024W	0.086476	-0.0758351	0.819453	0.882438	29.8545	29.8191	30.2036	30.577	29.3941	29.905	30.9027	30.6975
P14127	Rps17b	YDR447C	0.086476	-0.0758351	0.819453	0.882438	29.8545	29.8191	30.2036	30.577	29.3941	29.905	30.9027	30.6975
P0CX39	Rps8a	YBL072C; YER102W	0.107912	-0.0770324	0.779989	0.855419	30.4215	30.3356	30.6876	30.9366	29.9275	30.4776	31.3724	31.044
P05744	Rpl33a	YPL143W	0.133208	-0.0791087	0.735855	0.825849	27.9345	27.6218	27.7298	28.0222	27.4249	27.5256	28.4426	28.3471
P0CX45	Rpl2a	YFR031C-A; YIL018W	0.0796961	-0.0792117	0.832346	0.891015	30.3276	30.358	30.7236	31.21	29.9198	30.3889	31.3846	31.3572
P05755	Rps9b	YBR189W	0.125302	-0.079323	0.749373	0.835962	26.9586	26.8189	26.3975	27.1268	26.4093	26.5131	27.5542	27.2562
Q02455	Mlp1	YKR095W	0.11876	-0.0794655	0.760746	0.843066	30.1122	30.2592	30.7635	30.7627	29.8442	30.4727	31.3125	30.6986
P34730	Bmh2	YDR099W	0.0735983	-0.080448	0.844115	0.898161	29.3045	28.4276	30.0224	28.6329	28.8639	29.3354	29.7046	28.9099
P00890	Cit1	YNR001C	0.144172	-0.0808059	0.71751	0.819425	27.9512	28.7133	28.2281	28.2255	28.0694	28.5505	28.7446	28.1787
P10363	Pri1	YIR008C	0.112591	-0.0829135	0.77163	0.849795	25.9776	25.7616	26.2027	26.7121	25.7072	25.8722	26.9047	26.5865
P38688	Srp72	YPL210C	0.043227	-0.0831773	0.905259	0.940007	25.2583	23.9272	26.1623	24.5995	24.2766	25.8009	24.7215	25.5639
Q12220	Dip2	YLR129W	0.111259	-0.0861932	0.774	0.851481	21.8991	22.1251	22.1503	22.4706	21.3122	22.1373	23.117	22.4822
P32895	Prs1	YKL181W	0.141832	-0.0862439	0.721386	0.82027	23.7533	24.332	24.2244	24.0879	23.4541	24.0586	24.9068	24.3815
P41947	Mel6		0.0276368	-0.0878729	0.938346	0.959922	21.9181	19.3686	22.3582	22.471	19.0413	22.1353	22.7054	22.6307
Q08484	Gyp1	YOR070C	0.116705	-0.0883387	0.764354	0.846281	23.4447	23.7574	23.4071	23.6997	22.8186	23.3542	24.4392	24.0919
P53886	Apc1	YNL172W	0.0275965	-0.0904897	0.938433	0.959922	23.0207	20.3729	22.6212	21.8332	20.2012	22.7917	21.1586	24.0829
P38787	Pan5	YHR063C	0.134512	-0.0917358	0.733648	0.824921	28.6345	28.7554	29.3097	29.4247	28.4799	28.8818	29.8483	29.2956
Q06678	Mrpl35	YDR322W	0.05345	-0.093057	0.884199	0.926661	20.3059	20.888	21.1599	22.3189	20.7417	22.2078	21.9284	20.1708
P0CX31	Rps24a	YER074W; YIL069C	0.112734	-0.0931746	0.771376	0.849795	30.192	29.8081	30.3333	30.5705	29.5532	29.9476	30.9502	30.8285
P38698	Ppx1	YHR201C	0.0381072	-0.093664	0.915994	0.946989	20.2752	23.5131	22.0879	22.1076	20.4553	22.9438	22.6769	22.2815
P43635	Cit3	YPR001W	0.153266	-0.0938101	0.702643	0.808849	27.0682	26.8454	27.0316	27.3932	26.4936	26.9146	27.7951	27.5083
P40212	Rpl13b	YMR142C	0.170834	-0.0946481	0.674785	0.784781	26.4026	26.0138	26.4589	26.6055	25.8774	26.1539	27.0761	26.7431
P53691	Cpr6	YLR216C	0.250993	-0.095315	0.561057	0.68892	28.2864	27.9801	28.0673	28.0373	27.6087	28.14	28.769	28.2206
P38079	Yro2	YBR054W	0.0826214	-0.0955873	0.826758	0.886467	23.874	23.4358	24.165	24.3144	23.2562	23.124	25.2114	24.5636
P39015	Stm1	YLR150W	0.154582	-0.0965102	0.700516	0.806758	29.4536	29.1676	29.499	29.8182	28.9072	29.3535	30.1428	29.8973
Q08271	Gas4	YOL132W	0.147971	-0.0981482	0.711262	0.814439	21.1988	21.29	21.6473	22.1429	21.1911	21.2536	22.4182	21.7718
Q02046	Mtd1	YKR080W	0.0978267	-0.0985122	0.798313	0.86673	22.073	20.9375	21.958	22.1175	21.0141	21.8848	22.4082	22.1332
P04650	Rpl39	YJL189W	0.128609	-0.0996519	0.743688	0.83127	25.6601	25.4559	26.1367	26.2656	25.2002	25.7048	26.6757	26.2874
P0CT04	Pbi2	YNL015W	0.137533	-0.10078	0.728563	0.822643	24.2177	23.4216	24.5267	24.5417	24.0948	23.907	24.9054	24.1457
P32641	Rad24	YER173W	0.0980996	-0.101182	0.797812	0.86673	22.074	21.8045	22.4399	23.027	21.8541	21.7072	23.1754	22.9522
P43573	Bud27	YFL023W	0.0971309	-0.101238	0.799593	0.867041	29.0787	27.7609	27.9421	27.8042	28.1089	28.4418	28.9007	27.4779
B3LK55	Asa1		0.113216	-0.101941	0.770519	0.849619	23.8963	24.4688	23.7172	23.9449	23.9819	24.2089	23.866	24.3109
O14455	Rpl36b	YPL249C-A	0.0988306	-0.1022	0.79647	0.866541	25.5251	25.5702	25.8974	26.2558	24.8089	25.7281	26.5993	26.4518
P05743	Rpl26a	YLR344W	0.0983963	-0.103467	0.797267	0.866681	26.3748	25.6177	26.4511	26.6162	25.5496	25.7798	27.051	27.0139
P24000	Rpl24b	YGR148C	0.0649315	-0.103915	0.86113	0.909595	24.6414	24.495	25.3591	25.7415	23.5927	25.0092	26.0832	25.8845
P48526	Ism1	YPL040C	0.0513323	-0.103968	0.888521	0.928108	22.5133	22.7125	23.9343	24.4206	22.2225	22.5149	24.6259	24.55
P40054	Ser3	YER081W	0.095525	-0.104258	0.802555	0.869519	23.709	23.3075	23.9932	24.8704	23.6633	23.6605	24.3636	24.524
P09624	Lpd1	YFL018C	0.192814	-0.104691	0.641485	0.756212	28.6354	28.2823	29.1484	28.8958	28.3401	28.6196	29.4916	28.84
P53152	Mms2	YGL087C	0.125585	-0.105005	0.748884	0.835777	24.1423	23.9896	24.5368	24.9294	23.8677	23.9548	25.175	24.9288
P53769	Cwc24	YLR323C	0.172631	-0.10584	0.672	0.783717	27.3152	27.4738	27.8917	28.0927	27.23	27.3572	28.685	27.8262
P41057	Rps29a	YLR388W	0.233402	-0.10732	0.58425	0.707683	24.9519	24.5662	24.9592	25.2527	24.5597	24.7138	25.6069	25.1685
P38620	Prs2	YER099C	0.0294986	-0.108085	0.934332	0.957562	17.8536	21.0357	22.0472	22.6553	18.8822	21.0559	22.2516	21.7181
P08678	Cyr1	YJL005W	0.115926	-0.108727	0.765726	0.846281	23.6544	23.6368	23.7352	24.125	22.804	23.5545	24.7969	24.3094
P15424	Mss116	YDR194C	0.106275	-0.109369	0.782934	0.857563	25.9229	25.0388	26.2715	26.2861	25.2407	25.4323	26.8537	26.3034
P38826	Orc6	YHR118C	0.0398971	-0.109836	0.912227	0.944599	23.1782	23.6682	23.3378	24.379	21.7578	25.2002	23.0398	24.8743
P29509	Trr1	YDR353W	0.097377	-0.110146	0.79914	0.867041	25.7019	26.0483	26.482	25.8659	24.9877	25.7504	27.5965	26.0712
P0CX37	Rps6a	YBR181C; YPL090C	0.098997	-0.110237	0.796165	0.866541	29.9605	30.0847	30.7242	31.1004	29.6243	30.1646	31.2538	31.1346
P00044	Cyc1	YJR048W	0.0704964	-0.110726	0.850166	0.902521	21.8693	20.577	19.4184	21.25	20.5491	20.6201	21.8604	20.3905
P38800	Lam4	YHR080C	0.0864107	-0.110832	0.819576	0.882438	23.7073	23.1987	23.8782	24.2836	23.2382	24.8065	24.0752	23.2528
P53859	Csl4	YNL232W	0.0858935	-0.111797	0.820553	0.883123	23.022	22.9252	23.3998	24.0295	22.0651	23.4184	24.2988	23.8954
P46367	Ald4	YOR374W	0.279778	-0.111797	0.525076	0.659127	30.4677	30.1638	30.8398	30.5813	30.2071	30.4542	31.0986	30.5938
P39954	Sah1	YER043C	0.134568	-0.113801	0.733554	0.824921	28.8623	29.0734	29.54	29.7441	28.5251	29.041	30.3135	29.6334
P50080	Azr1	YGR224W	0.0494146	-0.11455	0.892453	0.929683	20.7711	20.8965	18.6819	22.0859	21.5085	19.8202	20.7907	20.6062
Q03280	Tom1	YDR457W	0.632726	-0.116207	0.232956	0.366126	24.3452	24.2467	24.4938	24.5986	24.2903	24.2694	25.0882	24.32
P36106	Bye1	YKL005C	0.14196	-0.117361	0.721173	0.82027	22.3239	21.2489	22.2434	22.1038	21.677	22.2895	22.2544	21.9782
Q12411	Spo21	YOL091W	0.123062	-0.117682	0.753248	0.838125	24.1995	24.1815	24.5779	25.1698	23.8527	24.086	25.3319	25.1356
P42935	Elp2	YGR200C	0.0257313	-0.118018	0.942473	0.963623	18.0497	24.703	20.0833	20.2585	18.7402	21.2645	21.876	21.4902
P28274	Ura7	YBL039C	0.372713	-0.11959	0.423923	0.564579	29.7403	29.4701	30.0663	29.7388	29.5437	29.7296	30.3219	29.6903
P14680	Yak1	YJL141C	0.182029	-0.121722	0.657615	0.771724	24.9067	24.4242	24.9015	25.202	24.1181	24.9321	25.6336	25.012
C7GUR3	Atg32		0.224214	-0.122853	0.596741	0.72013	25.5254	25.1577	25.3551	25.4674	24.7742	25.2379	25.9839	25.7666
Q12277	Rrp42	YDL111C	0.103647	-0.124034	0.787686	0.861273	23.3631	22.3514	23.3521	22.9396	22.9127	23.7466	23.5737	22.0254
P36112	Mic60	YKR016W	0.141111	-0.124969	0.722585	0.82027	26.142	25.6585	25.5773	25.6505	25.1211	25.7717	25.9672	26.4168
B3LQW4	Cmc1		0.0941022	-0.126003	0.805189	0.871452	24.6478	23.7513	24.6928	22.9817	23.1329	24.2612	25.001	23.9228
P29547	Cam1	YPL048W	0.283057	-0.126578	0.521126	0.656336	27.0979	27.3292	27.6553	27.7594	27.202	27.5902	27.9899	27.3016
P38768	Pih1	YHR034C	0.341038	-0.126777	0.455997	0.593298	25.6787	25.2137	25.6067	25.5162	25.3469	25.3224	25.8893	25.698
P33317	Dut1	YBR252W	0.279413	-0.127418	0.525517	0.659308	25.2405	25.5241	25.8176	25.8138	25.0895	25.627	26.2813	25.6369
P13099	Top3	YLR234W	0.189997	-0.127866	0.645658	0.760787	26.4742	26.2381	26.574	26.7466	25.7341	26.3814	27.2497	26.9045
P12754	Gcd2	YGR083C	0.215043	-0.128411	0.609477	0.730378	26.3664	26.0515	26.5465	26.3165	25.5493	26.3013	27.2296	26.4354
P33204	Arc19	YKL013C	0.161734	-0.129061	0.689075	0.796762	22.6737	22.1954	22.3357	21.5887	21.913	22.6289	22.5626	21.921
P35210	Spt23	YKL020C	0.077991	-0.130349	0.83562	0.89194	22.2086	22.2112	23.1189	23.4863	21.3952	22.1665	24.0703	23.6198
P40352	Rad26	YJR035W	0.120623	-0.13073	0.757491	0.841764	22.9761	22.7201	21.3641	21.749	22.1146	21.958	22.7722	22.19
P32367	Tfc1	YBR123C	0.088522	-0.130809	0.815601	0.879982	25.6883	25.4125	26.3021	26.348	24.4535	26.1212	26.702	26.6993
P05318	Rpp1a	YDL081C	0.217415	-0.130856	0.606156	0.726783	23.7155	24.0229	23.587	23.9235	23.1469	23.7081	24.4079	24.211
P25639		YCR061W	0.414761	-0.132679	0.384804	0.530274	27.867	27.5066	27.9001	27.8712	27.7046	27.6811	28.1429	27.8339
P32445	Rim1	YCR028C-A	0.142883	-0.13358	0.719642	0.819698	23.2075	22.3628	22.3086	22.277	22.7366	21.5751	23.2121	22.8461
P31688	Tps2	YDR074W	0.482491	-0.135746	0.329237	0.472914	30.4287	30.3557	30.7785	30.6043	30.1452	30.4259	31.355	30.4464
P14126	Rpl3	YOR063W	0.12667	-0.135941	0.747017	0.834051	29.763	30.03	30.475	30.8347	29.3264	30.0278	31.0214	30.9316
P05740	Rpl17a	YKL180W	0.171266	-0.136905	0.674115	0.78442	27.4901	27.6854	27.9461	28.2159	27.0723	27.6077	28.4723	28.3859
P24783	Dbp2	YNL112W	0.205492	-0.137366	0.623029	0.740176	27.8005	27.8921	28.2632	28.5147	27.5163	27.9523	28.664	28.5368
P0CX25	Rpl43a	YJR094W-A; YPR043W	0.133323	-0.137797	0.73566	0.825849	27.7735	27.4648	28.062	28.4605	27.0792	27.6336	28.5688	28.6764
P38090	Agp2	YBR132C	0.130694	-0.138557	0.740126	0.829926	22.4619	22.4261	22.9405	23.1638	21.5538	22.9331	23.8125	22.8869
P32917	Ste5	YDR103W	0.0850087	-0.140338	0.822226	0.883497	20.6091	21.9205	22.3199	22.6666	20.676	21.7707	22.6445	22.6119
P14843	Aro3	YDR035W	0.388646	-0.140662	0.408652	0.549596	27.9658	27.3377	27.5706	27.4743	27.6547	27.2939	28.1429	27.4425
P11484	Ssb1	YDL229W	0.166538	-0.142258	0.681494	0.790813	28.1467	28.0934	28.5284	29.2355	27.8668	28.2124	29.2648	28.8393
P22209	Kin3	YAR018C	0.0636658	-0.142382	0.863643	0.909595	18.2419	21.0102	21.5716	20.8795	19.8707	19.9704	21.5469	20.4939
Q06408	Aro10	YDR380W	0.195074	-0.144156	0.638155	0.754341	27.7495	27.8018	28.4428	28.5259	27.439	27.9526	28.8249	28.4752
A6ZTU2	Zip2		0.143533	-0.144549	0.718566	0.819698	24.1357	24.1312	23.6906	24.0226	22.9751	23.6085	24.8738	24.6929
P04821	Cdc25	YLR310C	0.0385114	-0.145471	0.915142	0.946485	22.3962	20.5024	23.6039	24.1748	19.4673	23.0994	24.4828	23.7942
P41946	Mel5		0.0513049	-0.145974	0.888577	0.928108	21.9181	19.7585	22.3582	22.471	19.1988	22.1353	22.7054	22.6307
P32316	Ach1	YBL015W	0.277353	-0.146455	0.528016	0.661485	22.8735	22.3241	23.2219	22.8018	22.4066	22.5787	23.4235	22.9749
P02294	Htb2	YBL002W	0.202462	-0.14883	0.627391	0.744328	24.8698	24.9169	25.1921	25.6033	24.4463	24.9444	25.7223	25.6221
P50861	Rib4	YOL143C	0.0751148	-0.149316	0.841173	0.896032	26.0271	25.4326	25.8752	26.1947	23.7325	26.1539	27.0902	26.7041
Q12458	Ypr1	YDR368W	0.414428	-0.151402	0.385098	0.530274	26.2235	26.5633	26.4515	26.7076	26.0029	26.303	27.1408	26.6418
P14906	Sec63	YOR254C	0.172932	-0.153896	0.671535	0.783717	24.9914	24.8385	24.2253	24.7277	23.9037	25.22	25.0294	24.7626
Q02793	Ski8	YGL213C	0.404315	-0.156118	0.394171	0.538486	24.1368	24.0164	24.6819	24.3838	23.9314	24.1237	25.1178	24.1698
P40989	Gsc2	YGR032W	0.0971268	-0.1564	0.799601	0.867041	22.2584	22.5445	22.0654	23.8715	21.3462	22.7474	23.3682	23.4007
Q12093	Slm3	YDL033C	0.0517147	-0.156695	0.887739	0.928108	22.3473	22.5474	19.3575	23.0081	22.6004	22.9152	21.1709	20.6954
P0CX33	Rps30a	YLR287C-A; YOR182C	0.150642	-0.159495	0.7069	0.811591	26.1065	25.3821	26.2978	26.6912	25.1713	25.9405	26.828	26.6482
Q04585		YDR109C	0.0437368	-0.162268	0.904197	0.939656	21.4215	18.3147	21.6601	22.8431	20.4831	18.6065	22.7306	22.5183
Q12460	Nop56	YLR197W	0.107282	-0.163444	0.781121	0.855937	27.0978	27.3447	28.2392	28.3561	26.4627	27.1564	29.2484	28.2649
Q12008	Gpm2	YDL021W	0.158335	-0.164201	0.694489	0.801951	23.5569	24.3092	25.3138	24.7424	24.3148	23.9782	25.3214	24.3995
P17076	Rpl8a	YHL033C	0.13862	-0.164489	0.726742	0.822366	26.7813	27.0404	27.6357	28.0487	26.4215	26.8788	28.2351	28.061
P53235		YGR054W	0.283743	-0.166424	0.520304	0.655619	26.2194	26.2912	26.4107	26.6186	25.7067	26.1516	26.9599	26.8043
P38986	Asp1	YDR321W	0.718541	-0.167575	0.191187	0.316452	36.5419	36.4216	36.6732	36.8586	36.3032	36.4121	37.2333	36.6248
P12868	Pep5	YMR231W	0.169443	-0.167581	0.67695	0.786595	22.2582	21.9812	23.2509	23.4406	22.5841	22.6561	23.1818	22.5869
P07263	Hts1	YPR033C	0.605415	-0.169096	0.248076	0.384852	25.0233	25.0576	24.9696	25.0341	24.6064	25.1132	25.6902	24.7467
P09064	Sui3	YPL237W	0.119401	-0.170555	0.759625	0.842694	27.1543	27.0428	28.0581	28.6031	27.0586	26.7539	28.6069	28.5049
P05738	Rpl9a	YGL147C	0.389685	-0.171527	0.407676	0.54888	27.3246	27.3583	27.2705	27.5759	27.0113	26.8647	28.0043	27.7114
P53286	Btn2	YGR142W	0.0632789	-0.17293	0.864413	0.909595	20.7607	20.1895	19.4078	21.3972	21.1209	17.9598	22.7606	19.9705
P41056	Rpl33b	YOR234C	0.448818	-0.173265	0.355781	0.500475	26.5112	26.5649	26.4149	26.6951	26.0492	26.2102	27.1713	26.8105
A6ZQ47	Bud4		0.535265	-0.174753	0.291565	0.43293	25.7365	25.4331	25.527	25.4591	25.0598	25.3	26.5049	25.3402
P54787	Vps9	YML097C	0.527241	-0.175046	0.297002	0.439245	20.5158	20.438	20.4338	20.7652	20.2291	20.6655	21.1691	20.1374
P0CX27	Rpl42a	YHR141C; YNL162W	0.0847613	-0.177965	0.822695	0.883597	24.1045	23.8248	24.6977	25.4588	22.7461	23.8035	25.7859	25.7867
P15700	Ura6	YKL024C	0.293774	-0.178889	0.508424	0.644803	26.3837	26.1616	26.8986	26.6878	25.768	26.3749	27.4159	26.6057
P07281	Rps19b	YNL302C	0.357224	-0.179164	0.439315	0.579331	29.9826	29.6637	30.0786	30.1961	29.3756	29.6775	30.6181	30.2815
P04449	Rpl24a	YGL031C	0.115889	-0.179823	0.765792	0.846281	24.9684	25.0435	25.7928	26.3604	24.717	24.4435	26.4752	26.5584
P40825	Ala1	YOR335C	0.577847	-0.180793	0.264334	0.402153	28.0145	27.9094	28.2993	28.3157	27.6379	27.9203	28.9316	28.0743
P18412	Tec1	YBR083W	0.366289	-0.182831	0.43024	0.571234	26.1488	26.3908	26.4352	26.4724	25.6558	26.1152	27.0674	26.6258
P38811	Tra1	YHR099W	0.172592	-0.182944	0.672059	0.783717	25.679	25.3807	26.0156	26.0029	24.5495	25.5654	26.6409	26.339
Q04418	Rba50	YDR527W	0.158771	-0.184423	0.693792	0.801502	24.0685	24.1761	24.2826	24.7433	22.9869	24.2131	25.1202	24.9608
P46680	Aip1	YMR092C	0.115612	-0.187714	0.766281	0.846462	22.9751	22.52	23.2798	23.4477	21.3099	22.9363	24.7278	23.246
P33399	Lhp1	YDL051W	0.119499	-0.188252	0.759453	0.842694	22.791	23.4091	23.9256	23.2822	23.3155	21.6448	24.9999	23.443
P32590	Sse2	YBR169C	0.259928	-0.188328	0.549631	0.68117	28.676	28.684	28.647	28.7378	27.9044	28.5606	29.0383	29.2364
Q12272	Tpt1	YOL102C	0.219416	-0.188782	0.60337	0.72477	19.3499	18.34	19.7787	19.3714	19.1169	19.2169	19.4254	19.074
P15180	Krs1	YDR037W	0.206592	-0.190735	0.621453	0.739648	25.3625	25.8575	26.4434	26.1715	25.043	25.5187	27.0708	26.1879
P40208	Gid8	YMR135C	0.247956	-0.193386	0.564994	0.692445	23.9296	23.3673	24.3503	24.0491	23.2349	24.063	24.9771	23.3961
Q08951	Apl5	YPL195W	0.290531	-0.194127	0.512234	0.648597	25.8036	25.8726	26.7844	26.4989	25.9614	25.8748	27.2363	25.8587
P05737	Rpl7a	YGL076C	0.149386	-0.195279	0.708947	0.813582	27.8073	27.5818	28.6539	28.9244	26.9639	28.0444	29.1865	28.7397
Q12122	Lys21	YDL131W	0.393706	-0.198318	0.403919	0.546551	25.1877	25.3669	25.9763	25.7252	24.9764	25.3802	26.3873	25.4672
P46957	Pol31	YJR006W	0.309153	-0.199155	0.490735	0.627104	25.5771	24.5397	24.8113	24.6553	24.7075	24.6245	25.1828	25.0202
O14467	Mbf1	YOR298C-A	0.138539	-0.199222	0.726877	0.822366	25.1953	25.1748	26.2191	25.8603	24.0995	25.3043	26.7275	26.2697
P51402	Rpl37b	YDR500C	0.109327	-0.19996	0.777451	0.853717	22.4838	21.9861	22.8031	23.4891	21.1871	21.7487	24.1125	23.6623
Q03264	Ngl2	YMR285C	0.129607	-0.200827	0.741982	0.830572	23.0356	23.5277	24.8927	24.7231	23.2572	23.18	24.9324	24.7547
P17883	Ski3	YPR189W	0.423411	-0.207049	0.377215	0.521598	26.5256	26.3922	26.8411	26.844	26.1258	26.3334	27.0836	26.9802
P46676	Sum1	YDR310C	0.407868	-0.207724	0.39096	0.536356	25.1264	24.9	25.6427	25.6552	24.8951	24.9404	25.9654	25.4407
P07280	Rps19a	YOL121C	0.401197	-0.208376	0.397012	0.541228	29.959	29.6327	30.0416	30.1662	29.2844	29.6148	30.562	30.2532
Q12103		YDL109C	0.0564067	-0.208989	0.8782	0.922234	23.5127	22.4883	20.8136	18.9689	22.8063	22.5076	20.7727	19.6091
Q06160	Sph1		0.151467	-0.211077	0.705558	0.810767	23.5443	21.365	21.6772	22.0137	21.3912	22.2487	22.8185	22.0459
Q9URQ3	Tad3	YLR316C	0.163773	-0.211732	0.685846	0.795153	20.2973	21.6335	21.8339	21.8271	20.2045	21.324	22.195	21.7696
P08964	Myo1	YHR023W	0.29999	-0.213296	0.501198	0.63742	26.8377	25.6195	25.9428	25.9921	25.5434	26.1282	26.6153	26.0003
Q12317	Msb4	YOL112W	0.422978	-0.213378	0.377591	0.521598	23.9647	23.676	24.2213	24.4711	23.4848	23.891	24.6408	24.2113
P52918	Msn5	YDR335W	0.359912	-0.214878	0.436604	0.576735	26.0036	26.6498	26.86	26.9141	26.2093	26.0559	27.5771	26.4742
P36056	Rsm22	YKL155C	0.101746	-0.214986	0.791142	0.862621	26.0415	25.4051	25.1721	23.7533	24.6509	26.4712	24.4034	24.7348
P41909	Pxa1	YPL147W	0.156512	-0.215629	0.69741	0.804338	23.8449	23.0923	24.2225	24.5172	24.1128	24.6414	23.9001	22.9084
P07264	Leu1	YGL009C	0.173697	-0.217069	0.670353	0.782996	24.3998	25.4666	26.1674	26.1637	24.8043	25.028	26.6639	25.5815
A6ZWF0	Atg21		0.439777	-0.219309	0.363265	0.50739	26.4167	26.315	26.9608	26.8322	26.0493	26.7276	27.0526	26.5662
Q2V2P1		YLR146W-A	0.213111	-0.221395	0.612194	0.732996	25.4193	26.3479	25.8293	25.3362	24.5831	25.3707	26.6722	26.1694
P20967	Kgd1	YIL125W	0.354161	-0.221849	0.442424	0.58294	28.8573	28.8763	29.7285	29.5602	28.61	29.0995	29.9259	29.2478
P25355	Ctr86	YCR054C	0.795601	-0.222388	0.160103	0.279615	28.8017	28.7971	28.6991	28.9754	28.3537	28.8076	29.2276	28.7433
Q12363	Wtm1	YOR230W	0.130484	-0.223126	0.740484	0.829969	27.9261	26.6888	28.9985	27.5996	26.9486	28.4627	27.5409	28.1165
P07278	Bcy1	YIL033C	0.116426	-0.22363	0.764846	0.846281	29.1612	29.9189	31.088	31.2317	28.6174	30.244	31.4108	30.9813
P38360	Pca1	YBR295W	0.134753	-0.227415	0.733241	0.824921	21.1006	19.5797	18.948	20.2058	20.1209	18.3988	20.6953	20.4578
P12383	Pdr1	YGL013C	0.173614	-0.227449	0.67048	0.782996	20.5805	19.8504	20.3666	20.796	19.0859	19.9007	22.0924	20.3531
Q03373	Dig2	YDR480W	0.252139	-0.228408	0.559578	0.687754	21.9043	21.7426	21.7132	22.4046	20.8788	21.4477	22.9389	22.334
P38331		YBR242W	0.652022	-0.228527	0.222832	0.356339	27.5921	27.5117	28.0435	27.8683	27.3498	27.2699	28.3998	27.8303
P39004	Hxt7	YDR342C	0.281529	-0.229966	0.522963	0.658011	24.362	23.3036	24.2831	23.733	23.3799	23.1485	24.8616	24.1201
P32911	Sui1	YNL244C	0.364318	-0.232283	0.432197	0.572077	24.394	23.8555	24.479	24.1379	23.9392	23.7418	24.3531	24.6514
B3LKR9	Aim44		0.11243	-0.232985	0.771916	0.849795	19.4349	18.2444	20.513	20.256	17.9565	19.5823	19.9705	20.7554
P36066		YKL133C	0.42361	-0.233244	0.377043	0.521598	23.2289	22.7746	23.1446	23.4994	22.3563	22.9537	23.8985	23.2542
Q12504	Rkm4	YDR257C	0.524863	-0.233623	0.298632	0.440402	29.4116	29.3166	29.646	29.7277	28.7971	29.5872	30.0981	29.4334
P47162		YJR128W	0.509485	-0.238523	0.309396	0.452678	24.2118	23.6523	24.3783	23.637	23.5624	23.6316	24.7177	23.762
P00937	Trp3	YKL211C	0.330529	-0.239944	0.467166	0.603597	28.4331	27.8565	28.9604	28.6279	27.754	28.0145	29.5265	28.3715
P39939	Rps26b	YER131W	0.171586	-0.240326	0.673618	0.78442	22.8741	22.8644	23.3779	23.9999	21.8758	22.7244	24.2236	24.0795
P38795	Qns1	YHR074W	0.352086	-0.241479	0.444544	0.584704	24.8614	24.9392	24.6441	24.8889	23.9903	24.9423	25.9091	24.2743
Q05473	Mrx8	YDR336W	0.54558	-0.242629	0.284721	0.425444	23.3637	23.4701	23.5301	23.9263	22.9504	23.6799	23.994	23.4437
P39937	Pac2	YER007W	0.365337	-0.242969	0.431185	0.571413	22.9353	23.6056	23.2477	23.1495	22.4265	23.4513	23.5299	23.3069
Q3E769		YOL159C-A	0.259909	-0.243686	0.549656	0.68117	27.2448	26.7109	27.7659	27.4846	26.1917	26.995	28.1218	27.6713
P38250	Ist2	YBR086C	0.423115	-0.244703	0.377472	0.521598	23.1197	22.87	22.559	22.986	21.9778	22.8827	23.7048	22.7388
P32591	Swi3	YJL176C	0.501469	-0.245187	0.31516	0.458783	23.5977	23.951	23.764	23.8694	22.9691	23.6226	24.4329	23.9251
P40165	Nnr1	YNL200C	0.583709	-0.245762	0.26079	0.398865	24.4813	24.0739	24.0895	24.0056	23.5922	23.6513	24.8412	24.3309
P0CX82	Rpl19a	YBL027W; YBR084C-A	0.348613	-0.245789	0.448113	0.587752	28.9951	28.9011	29.3547	29.6384	28.4851	28.5877	30.0043	29.5774
P35169	Tor1	YJR066W	0.582267	-0.247934	0.261657	0.39925	24.6012	23.9863	24.2739	23.9591	23.577	24.1535	24.7578	24.0889
A7A1S5	Dus3		0.19574	-0.249574	0.637176	0.753714	19.7104	19.121	20.6007	19.6278	19.9628	18.8899	19.5562	20.4009
Q12672	Rpl21b	YPL079W	0.183083	-0.25026	0.65602	0.770671	25.3037	24.8679	25.4811	26.1592	24.1442	24.8453	26.237	26.3327
P39567	Imd1	YAR073W	0.113073	-0.250564	0.770775	0.849619	20.6912	17.6937	19.3181	17.7062	17.7083	19.4073	19.6264	18.4132
P0CX47	Rps11a	YBR048W; YDR025W	0.173578	-0.250686	0.670536	0.782996	28.5179	28.8013	29.5107	29.9222	27.7871	28.7525	29.9365	30.0214
P20604	Sit4	YDL047W	0.612891	-0.252402	0.243842	0.380107	26.7701	26.626	26.7396	26.5325	25.9051	26.3923	27.3988	26.7107
P02406	Rpl28	YGL103W	0.167609	-0.252827	0.679815	0.78957	27.753	27.9336	28.3852	28.927	26.9151	27.4711	29.0317	29.3178
P0CX29	Rps23a	YGR118W; YPR132W	0.220523	-0.254008	0.601835	0.723595	27.4975	27.367	27.7295	28.1898	26.4632	27.1741	28.4042	28.4745
P33322	Cbf5	YLR175W	0.136124	-0.254206	0.73093	0.824228	25.5375	26.0369	26.9888	27.3565	25.127	25.3193	28.1196	27.0853
B3LNH0	Hek2		0.56705	-0.255433	0.270988	0.410115	25.9654	25.8886	26.3127	26.4825	25.4751	25.9307	26.7121	26.2579
P40522	Vhr1	YIL056W	0.103485	-0.256379	0.78798	0.861273	21.5968	21.1781	21.9527	20.2865	19.9985	20.7386	20.6169	23.3831
P43588	Rpn11	YFR004W	0.674612	-0.256786	0.211538	0.344429	27.2733	27.2124	27.7546	27.8232	27.0552	27.1949	28.1077	27.4269
Q03558	Oye2	YHR179W	0.20886	-0.257262	0.618216	0.736981	23.9113	23.6009	24.6882	24.1636	22.7274	23.5335	25.3498	24.4724
P32387	Mrp20	YDR405W	0.162667	-0.257884	0.687595	0.795405	24.7873	24.5851	25.3034	25.2554	23.7294	24.7659	24.8615	26.291
P06245	Tpk2	YPL203W	0.899508	-0.258784	0.126035	0.232632	25.7211	26.0784	25.6674	25.5775	25.2702	25.6584	26.2137	25.6153
P47006	Rpa34	YJL148W	0.366469	-0.259818	0.430062	0.571234	24.5717	24.2672	24.5984	24.7115	23.8635	23.6697	25.5189	24.8057
P38824	Cox23	YHR116W	0.267192	-0.260142	0.540516	0.673247	25.3228	24.2075	24.4502	23.7065	24.106	24.2953	25.3721	23.6212
P39003	Hxt6	YDR343C	0.315261	-0.260392	0.483882	0.619951	24.2954	23.3036	24.2831	23.733	23.1917	23.1485	24.8616	24.1201
P46992	Toh1	YJL171C	0.795929	-0.260875	0.159982	0.279591	25.3887	25.0157	25.2346	25.3294	24.6934	25.3009	25.712	24.9669
P17119	Kar3	YPR141C	0.0703807	-0.261687	0.850392	0.902521	18.8888	17.9863	21.9161	21.9723	18.1089	20.7522	22.6007	19.0033
P38313	Ame1	YBR211C	0.443014	-0.263711	0.360567	0.505061	21.0188	20.662	20.8388	21.3293	20.2292	20.359	21.7678	21.1863
P38777	Fsh1	YHR049W	0.436357	-0.266563	0.366136	0.510116	24.7622	24.3339	25.3587	25.1702	24.3847	24.4445	25.4188	25.059
P49954	Nit3	YLR351C	0.34682	-0.267773	0.449966	0.58929	22.1905	21.8582	22.7973	22.4357	21.6371	21.9583	23.6097	21.7538
Q99248		YOR019W	0.0510133	-0.268504	0.889174	0.928108	19.9349	22.7773	25.5167	23.618	20.9252	25.5594	20.4251	24.6115
A6ZLF4	Sds24		1.2342	-0.269877	0.0583173	0.128395	29.0086	28.8653	29.1875	28.9786	28.4861	28.816	29.4951	28.9115
P00812	Car1	YPL111W	0.467074	-0.272514	0.341135	0.483849	23.4899	22.7366	23.275	22.7673	23.2602	22.71	23.5728	22.3842
P0C2H9	Rpl31b	YLR406C	0.328934	-0.275395	0.468885	0.604915	24.8902	24.5358	25.0311	25.4881	23.8753	24.6713	25.7967	25.2484
A6ZT99	Egd2		0.479579	-0.278945	0.331452	0.474783	25.488	24.7368	25.5762	25.1922	24.6248	24.6216	26.1695	25.2098
P17255	Vma1	YDL185W	0.97528	-0.279715	0.105857	0.201843	31.2721	31.2859	31.3982	31.4818	30.7451	31.1745	31.8148	31.333
P38426	Tps3	YMR261C	1.01257	-0.281869	0.0971464	0.188416	29.0077	29.1594	29.263	29.2674	28.54	29.0288	29.6907	29.0587
P32527	Zuo1	YGR285C	0.559774	-0.284577	0.275566	0.415128	29.6081	28.9588	29.6749	29.6577	28.7514	29.3658	29.9069	29.4855
P22855	Ams1	YGL156W	0.994837	-0.284662	0.101196	0.19496	30.6715	30.6926	30.8446	30.9476	30.1319	30.5935	31.4812	30.5595
P38121	Pol12	YBL035C	0.280965	-0.285482	0.523642	0.658547	24.1897	24.3696	24.5442	25.1681	23.3094	24.1554	25.4061	25.0071
P46989	Atg27	YJL178C	0.377851	-0.285682	0.418937	0.559251	21.4296	20.9995	21.5626	21.4285	20.2347	21.3728	21.8542	21.5642
P35997	Rps27a	YKL156W	0.480952	-0.288224	0.330406	0.474069	29.9771	29.5123	30.3281	30.0892	29.1018	29.6547	30.6071	30.1385
P38711	Rps27b	YHR021C	0.480952	-0.288224	0.330406	0.474069	29.9771	29.5123	30.3281	30.0892	29.1018	29.6547	30.6071	30.1385
P38809		YHR097C	0.735264	-0.292678	0.183965	0.309273	20.322	19.5414	19.916	19.7543	19.8087	19.3841	20.2732	19.6454
P52892	Alt2	YDR111C	0.816466	-0.293977	0.152593	0.269963	27.0609	26.714	27.0381	27.4121	26.5621	26.7173	27.4486	27.0693
P38349	Ubx7	YBR273C	0.298736	-0.29612	0.502649	0.638952	24.045	23.5102	23.5409	24.0361	22.5561	23.2129	24.5963	24.3307
P27515	Urk1	YNR012W	0.682361	-0.298144	0.207797	0.339116	27.6183	27.431	27.7366	28.0512	26.913	27.4503	28.3517	27.678
P32580	Suv3	YPL029W	0.140157	-0.299474	0.724173	0.821616	22.5235	20.9612	21.5881	20.8713	21.4728	22.5749	22.1717	19.2752
Q12205	Mnl2	YLR057W	0.249193	-0.299826	0.563388	0.691455	23.0768	24.3046	25.0084	24.552	23.1809	24.1391	24.8287	24.3421
P32333	Mot1	YPL082C	0.193389	-0.301801	0.640635	0.755983	25.0198	23.8316	24.0585	24.3241	23.6271	24.943	25.5544	22.6506
P40150	Ssb2	YNL209W	0.510273	-0.304556	0.308835	0.452549	28.4956	28.6503	28.8837	29.3417	27.9914	28.4592	29.4587	28.992
Q99271	Nha1	YLR138W	0.412835	-0.305402	0.386514	0.53138	22.713	22.7732	23.0538	22.2849	21.8587	22.6605	22.7936	23.0388
Q03103	Ero1	YML130C	0.698597	-0.308071	0.200172	0.329225	27.261	26.9581	27.4097	27.5434	26.5073	26.8878	27.9992	27.2941
P19541	Rds2	YPL133C	0.259215	-0.310049	0.550535	0.681478	23.4098	24.0641	23.9991	24.9931	22.8103	23.9574	24.6155	24.591
P38866	Fmo1	YHR176W	0.141742	-0.310293	0.721535	0.82027	22.033	20.4904	21.7044	22.7164	20.668	22.4224	23.4651	19.8959
Q03104	Msc1	YML128C	0.138003	-0.311228	0.727775	0.822366	22.0678	21.6902	23.5405	23.197	21.07	21.0036	24.5054	23.4198
P47029	Aly2	YJL084C	0.302241	-0.311368	0.498608	0.634747	24.9792	25.1842	25.7225	26.0024	24.1697	25.4593	25.9136	25.8484
Q04003	Sas4	YDR181C	0.467115	-0.312928	0.341103	0.483849	21.8361	22.3649	22.8135	22.5542	21.4833	21.9805	23.0389	22.5626
P38081		YBR056W	0.991842	-0.312963	0.101896	0.195876	30.0125	29.841	30.2175	30.2288	29.3833	29.8098	30.585	30.0183
P40034	Jhd1	YER051W	0.263237	-0.3137	0.54546	0.67778	26.5279	25.6306	26.6043	26.0972	26.2204	25.7565	25.5767	26.7999
Q05949	Bur2	YLR226W	0.483052	-0.314594	0.328812	0.472571	23.024	22.8147	22.9921	23.2589	22.0028	22.9502	23.3904	23.2363
Q02979	Gde1	YPL110C	0.332504	-0.314886	0.465046	0.602056	21.4278	20.5828	21.4402	21.7421	20.8269	21.8079	21.1547	20.8923
P0CS91	Ssc1		0.498335	-0.315544	0.317442	0.460815	32.8903	32.9963	33.2327	33.7402	32.3459	33.0912	33.5481	33.3604
P46997	Jjj2	YJL162C	0.645218	-0.318647	0.226351	0.359751	23.0384	22.9891	22.8386	23.1807	22.0699	22.85	23.5803	23.0202
Q06680	Ycg1	YDR325W	0.148774	-0.319674	0.709947	0.813651	26.276	24.8	26.9087	25.4771	25.9384	26.4404	24.3582	26.1944
P15442	Gcn2	YDR283C	0.440775	-0.319771	0.362431	0.506856	26.7703	27.0411	27.6751	27.5295	26.1922	27.02	27.9827	27.2903
Q12751	Rtp1	YMR185W	0.338097	-0.319998	0.459096	0.596136	21.6678	22.2747	22.0409	22.4706	21.0933	21.7517	22.2952	22.7821
P41058	Rps29b	YDL061C	0.472137	-0.323023	0.337181	0.480867	25.4914	24.6728	25.2704	25.3545	24.5494	24.7266	25.3516	25.6177
P38816	Trr2	YHR106W	0.209644	-0.323937	0.6171	0.736493	22.4544	22.9221	23.8875	24.1258	22.2168	22.1731	24.859	23.5935
B3LQ92	Nop9		0.239846	-0.327564	0.575644	0.702183	19.2932	20.6624	21.0008	21.3571	19.3497	20.6576	21.485	20.2592
Q04673	Ssl1	YLR005W	0.307881	-0.32777	0.492174	0.628097	24.597	24.2937	23.62	25.1006	23.1277	24.5929	25.0672	24.2609
P38630	Rfc1	YOR217W	1.04891	-0.328449	0.0893492	0.177532	24.8868	25.1655	24.7826	24.5083	24.5225	24.5686	25.1854	24.5011
Q05021	Taf7	YMR227C	0.0903885	-0.329111	0.812104	0.877302	19.5776	25.5641	21.8603	23.0585	21.684	21.9172	22.8632	23.0279
P38833		YHR127W	0.26493	-0.332178	0.543338	0.675924	21.681	22.493	23.9676	22.6736	22.285	22.018	23.148	22.7838
Q04867		YMR310C	0.219212	-0.332521	0.603655	0.724776	19.4878	21.4831	19.5225	19.3818	18.832	20.1651	20.1596	20.1369
P25618	Cwh43	YCR017C	0.252404	-0.333586	0.559237	0.68766	20.8256	20.9008	19.552	21.714	19.7741	20.2235	22.0081	20.4006
Q03792	Rim13	YMR154C	0.605371	-0.339277	0.248101	0.384852	24.974	24.9018	24.8778	24.1948	24.6216	23.9461	24.9495	24.8224
Q06252		YLR179C	0.157323	-0.339421	0.696109	0.803464	22.0361	24.0578	23.9138	23.8441	21.1141	23.733	24.3679	24.0274
P36041	Eap1	YKL204W	0.424215	-0.340208	0.376517	0.521501	22.4543	22.0657	23.0832	22.52	21.5713	22.5325	23.5609	21.846
P21538	Reb1	YBR049C	0.817393	-0.341772	0.152267	0.269739	23.3553	23.3428	23.0767	23.3323	22.4716	23.2671	23.635	23.1147
P39938	Rps26a	YGL189C	0.321941	-0.343887	0.476496	0.612604	24.7807	24.544	25.2132	25.7607	24.0945	24.1299	25.7968	25.6501
P22147	Xrn1	YGL173C	0.525871	-0.344449	0.29794	0.440131	27.1746	27.5565	27.0936	27.3696	26.1776	26.9678	27.977	27.4424
P38070	Ypk3	YBR028C	0.239611	-0.345165	0.575956	0.702233	20.7409	21.2802	19.4157	21.5276	20.7053	20.075	20.3945	21.1573
P22276	Ret1	YOR207C	1.29955	-0.346123	0.0501705	0.114493	24.7701	24.9517	24.6611	24.9594	24.3038	24.7115	25.0851	24.6058
Q02939	Tfb2	YPL122C	0.331612	-0.346527	0.466003	0.602396	21.4835	22.703	23.3697	22.9018	22.2913	22.6154	22.8173	22.0962
P40029	Mxr1	YER042W	0.329825	-0.347298	0.467923	0.603988	23.9916	23.5955	24.8999	24.1133	23.0089	23.7207	25.537	23.6927
Q07505		YDL086W	0.521695	-0.347528	0.300819	0.443375	26.7844	26.5292	27.3507	27.3585	25.9715	26.7832	27.6581	26.9682
P30771	Nam7	YMR080C	1.02946	-0.347806	0.0934422	0.182458	24.9502	25.0011	25.169	25.5643	24.6212	24.9735	25.4687	24.9783
P15496	Idi1	YPL117C	1.33119	-0.348644	0.0466459	0.109233	26.181	26.0625	26.4517	26.1352	25.7598	26.0911	26.6873	25.646
Q12040		YOR283W	0.769636	-0.349418	0.169967	0.292127	27.5973	27.6216	27.675	27.7638	26.8424	27.2804	28.0634	27.8221
P53332	Cab4	YGR277C	0.528562	-0.351917	0.296099	0.438296	32.5524	32.5266	32.9302	33.2006	31.7307	32.8188	33.2089	32.7921
P53629	Are2	YNR019W	0.412587	-0.354037	0.386734	0.531402	20.05	20.9365	20.3493	20.6024	19.486	19.6011	21.457	20.7263
P53215	Thg1	YGR024C	0.336344	-0.354535	0.460952	0.597948	25.08	25.251	25.2895	25.012	24.052	25.9316	25.2068	24.7723
P53164	Npy1	YGL067W	0.920841	-0.355096	0.119994	0.224513	24.8757	24.3426	24.4395	24.4383	23.7131	24.3782	25.0279	24.3049
P20486	Cks1	YBR135W	0.724978	-0.35711	0.188374	0.313194	24.5153	24.6165	24.8475	25.2728	24.002	24.4563	25.244	24.8696
P04046	Ade4	YMR300C	1.0543	-0.358006	0.088247	0.17575	28.3864	28.4422	28.4806	28.6988	27.7868	28.4388	28.8369	28.2618
Q8TGE1	Awa1		0.268399	-0.358442	0.539015	0.671699	19.8679	18.5154	19.7691	19.9141	18.9482	18.567	19.4144	20.4516
Q12151	Upc2	YDR213W	0.238131	-0.359573	0.577922	0.702651	21.7758	20.1961	20.5026	19.6911	19.2425	19.7969	21.186	21.2501
P39965	Aim10	YER087W	0.247008	-0.360175	0.566229	0.693303	20.4332	20.0238	19.4915	19.7304	19.2799	20.5432	18.9672	20.1963
Q12511	Ptc5	YOR090C	0.599878	-0.360272	0.251259	0.389331	24.3386	25.1159	24.9832	24.6757	24.0395	24.9885	24.9465	24.4462
Q07454		YDL073W	0.182531	-0.360356	0.656855	0.77118	26.2083	25.0077	27.1576	26.0148	24.8743	26.8838	25.2418	26.6955
P33755	Npl4	YBR170C	0.152	-0.360714	0.704693	0.81049	22.4097	21.4516	24.6237	23.4905	22.4968	20.954	24.1579	23.6723
Q08822	Cir2	YOR356W	0.605163	-0.361627	0.24822	0.384852	24.3527	24.5988	24.6164	24.6051	23.4629	24.3066	25.0282	24.6771
Q04526		YML083C	0.128608	-0.365289	0.743691	0.83127	22.04	22.5037	23.0304	23.361	19.4557	22.9034	23.8977	23.9653
P40202	Ccs1	YMR038C	0.670735	-0.366653	0.213435	0.346215	29.099	28.7995	29.2529	28.9689	28.086	29.1157	29.6606	28.5397
P49018	Gpi8	YDR331W	0.181304	-0.369666	0.658713	0.772493	24.6528	22.5156	25.3865	24.4232	22.9961	24.7778	23.7869	24.6869
Q06892	Pos5	YPL188W	0.956879	-0.374684	0.110439	0.209241	24.4334	24.8006	25.0352	24.9197	24.0745	24.7549	25.1165	24.4926
P11972	Sst2	YLR452C	0.539783	-0.375199	0.288547	0.429431	26.4949	26.8641	26.5858	27.2199	25.8847	26.8411	26.8001	26.8864
P39533	Aco2	YJL200C	0.631354	-0.377297	0.233693	0.366849	24.7622	24.8181	25.2522	25.6065	24.1047	24.887	25.7248	24.9615
P25582	Spb1	YCL054W	0.316966	-0.378205	0.481985	0.617826	24.4409	24.6035	24.6884	25.1765	23.6879	25.1708	24.2265	25.0595
Q99288	Det1	YDR051C	0.816442	-0.380988	0.152601	0.269963	34.1166	33.8635	33.9096	34.0575	33.0098	33.7252	34.4839	33.9527
P47102	Gea1	YJR031C	0.137868	-0.381554	0.728001	0.822366	22.6388	22.5648	22.824	18.9958	20.6203	22.3542	21.3723	21.8989
Q06708	Vac14	YLR386W	1.03346	-0.38315	0.0925848	0.181878	25.9135	25.8153	26.3081	26.2364	25.3758	26.0117	26.5597	25.5419
P49095	Gcv2	YMR189W	0.582643	-0.383917	0.261431	0.39925	24.3044	25.0267	25.2888	25.5866	24.3778	24.6542	25.6347	24.7524
P35996	Mrpl38	YKL170W	0.377722	-0.384093	0.419061	0.559251	24.6802	24.3664	25.0894	25.2479	23.3318	24.8762	25.3725	25.0153
P38632	Mms21	YEL019C	0.457499	-0.384628	0.348739	0.492751	26.0588	24.9067	24.9815	24.5588	24.9899	25.0193	25.1422	24.5641
P32339	Hmx1	YLR205C	0.193443	-0.385258	0.640555	0.755983	26.3703	24.7573	25.9355	25.1221	25.33	25.5832	24.0444	26.4348
P37302	Ape3	YBR286W	0.774881	-0.385822	0.167927	0.289964	26.672	26.5258	27.0337	27.3666	26.045	26.5109	27.4897	26.7577
P20436	Rpb8	YOR224C	0.648311	-0.386255	0.224744	0.357816	23.0715	22.8742	23.9971	23.3338	22.691	22.9334	23.5852	23.2703
Q12271	Inp53	YOR109W	0.350267	-0.387879	0.44641	0.586406	21.0367	20.7429	21.8837	21.3301	20.6856	21.9364	21.4632	20.1051
O13547	Ccw14	YLR390W-A	0.409707	-0.388016	0.389307	0.534654	24.2058	23.3093	24.4289	24.2175	22.6574	23.7513	24.8957	24.0532
Q12259		YLR108C	0.470606	-0.388479	0.338372	0.482036	27.3627	27.7855	27.5457	28.1916	26.4233	27.6511	28.1336	27.872
P25341	Kin82	YCR091W	0.488037	-0.388587	0.32506	0.468989	27.4274	27.2924	27.9464	26.7857	26.3392	26.7909	28.4711	27.0446
P25373	Grx1	YCL035C	0.263772	-0.390333	0.544788	0.677269	22.7677	21.2391	23.2623	23.2686	22.2163	21.3513	24.0074	22.1497
P38623	Rck2	YLR248W	0.320924	-0.390909	0.477613	0.613736	23.6115	24.512	23.7079	25.4846	23.1491	24.1901	24.8339	24.3275
P53973	Hda1	YNL021W	0.275208	-0.39155	0.53063	0.663753	22.2218	21.218	22.7694	22.4558	21.4097	22.4007	21.3834	22.6533
P40574	Yap5	YIR018W	0.114076	-0.391764	0.768996	0.848739	21.033	22.4943	19.0961	20.434	22.3188	21.6945	18.5066	19.7186
P36126	Spo14	YKR031C	0.541285	-0.395468	0.287551	0.42844	25.3629	25.0383	25.4434	26.1927	24.7837	24.5726	26.3428	25.5045
P36078	Hot13	YKL084W	0.275029	-0.395961	0.530849	0.663753	23.4946	23.0459	23.0077	23.81	21.3714	23.0664	24.2085	23.8765
Q02931	Nan1	YPL126W	0.245982	-0.397753	0.567568	0.694289	21.453	22.0389	22.27	20.8693	21.3395	21.5535	23.1863	19.7093
P10659	Sam1	YLR180W	0.357821	-0.398742	0.438712	0.57893	29.2277	29.5318	29.981	30.0715	28.0725	29.4278	30.4075	30.0575
P12695	Lat1	YNL071W	0.467235	-0.40153	0.341009	0.483849	26.8222	26.3289	27.4507	27.5	25.9011	26.5964	27.5002	27.2461
P40061	Tsc11	YER093C	0.385023	-0.402031	0.412076	0.552903	23.61	23.4882	24.182	25.1165	23.7076	24.1346	23.7791	23.9156
Q08562	Uls1	YOR191W	0.657343	-0.403018	0.220119	0.353962	24.5062	24.8956	25.5716	25.42	24.6221	24.2501	25.6393	25.0182
P32908	Smc1	YFL008W	0.101738	-0.40738	0.791155	0.862621	18.1064	22.3436	23.8742	23.7759	20.4464	22.4356	22.0497	22.2871
P53076	Vid30	YGL227W	0.341982	-0.410581	0.455007	0.592604	27.1446	26.4811	27.8913	27.426	26.9315	27.8735	26.7811	26.4628
P40962	Rts2	YOR077W	0.223988	-0.41062	0.597052	0.72013	23.5554	22.0681	24.7086	23.565	22.9381	24.1148	22.5754	23.3746
P32505	Nab2	YGL122C	0.290746	-0.413278	0.511982	0.648593	24.2723	24.5835	24.8535	25.4931	22.945	24.2474	25.8152	25.29
C7GJZ2	Crp1		0.247748	-0.414325	0.565265	0.69245	22.24	22.4781	21.8272	23.2222	20.3077	22.0409	23.4951	23.0148
P32452	Pha2	YNL316C	0.95734	-0.414505	0.110322	0.209241	26.2628	26.1064	26.2547	26.5899	25.3291	26.0549	26.7825	26.1377
P48527	Msy1	YPL097W	0.528427	-0.415795	0.296192	0.438296	23.5368	23.037	23.6219	23.8976	22.1836	23.3738	24.0914	23.5297
P33412	Ect1	YGR007W	0.648683	-0.418156	0.224552	0.357768	22.5586	22.7073	22.8039	22.9477	22.0416	21.6703	23.7194	22.6619
P27476	Nsr1	YGR159C	0.541395	-0.418294	0.287478	0.42844	26.6597	26.7237	27.6433	27.202	26.1883	26.3876	28.2405	26.4874
Q08444	Nob1	YOR056C	0.653949	-0.419041	0.221846	0.355639	19.7104	20.3596	20.2179	20.3824	19.905	19.4005	20.036	20.4009
P40987	Cin1	YOR349W	0.91977	-0.420978	0.12029	0.224904	25.2566	24.8742	25.6068	25.6315	24.519	24.8804	25.7672	25.267
P33892	Gcn1	YGL195W	0.582673	-0.421792	0.261413	0.39925	24.7338	23.8688	25.1111	24.7694	23.8854	24.7484	24.7118	24.1987
P41697	Bud6	YLR319C	0.208944	-0.423437	0.618096	0.736981	21.8216	20.0845	21.1848	18.9936	19.2509	21.5284	20.5764	19.7834
P33203	Prp40	YKL012W	0.312205	-0.425969	0.487299	0.623099	21.6182	23.2489	23.9679	22.2394	21.9329	22.1919	23.629	22.365
Q99344	Uba3	YPR066W	0.205487	-0.426047	0.623036	0.740176	21.7438	19.9416	18.322	20.0108	20.5236	18.4615	20.482	19.5953
P39968	Vac8	YEL013W	1.2321	-0.42682	0.0586002	0.128534	27.9393	27.8561	28.0852	28.3352	27.1911	27.7347	28.4709	27.8601
P17891	Clc1	YGR167W	0.817536	-0.428519	0.152217	0.269739	29.3347	28.5341	29.4623	29.4813	28.785	28.6254	29.695	28.7412
P38230	Zta1	YBR046C	0.883346	-0.432524	0.130814	0.240087	27.5321	27.613	27.9536	28.0418	26.7869	27.4855	28.1187	27.7678
P42826	Xks1	YGR194C	0.488193	-0.433026	0.324943	0.468989	22.7257	21.8462	23.4322	22.8529	22.365	22.4285	23.4501	21.6297
P53735	Zrg17	YNR039C	0.825423	-0.433832	0.149478	0.266434	23.6332	22.8888	23.1788	22.6991	22.6895	23.0147	23.4227	22.2859
P53118	Rog1	YGL144C	0.294586	-0.437766	0.507474	0.64414	21.7069	22.1498	22.6658	23.0904	20.4444	22.0288	23.1953	22.9418
P53221	Rpl26b	YGR034W	0.578319	-0.438774	0.264047	0.401952	27.6566	27.2434	27.5064	28.1029	26.4143	27.075	28.1267	27.8865
P38181	Nup170	YBL079W	0.212643	-0.444111	0.612854	0.733448	21.0319	21.939	22.9153	23.4513	20.1151	22.0947	22.9156	23.184
P32775	Glc3	YEL011W	0.81941	-0.445094	0.151562	0.26904	25.8182	25.7703	26.4354	26.2154	25.0357	25.4603	26.7179	25.9933
Q03557	Her2	YMR293C	0.702705	-0.447233	0.198288	0.326539	22.8121	22.3101	22.9768	23.3455	21.918	22.2103	23.2672	23.0084
P40504	Ktr7	YIL085C	0.239157	-0.44749	0.576558	0.702309	23.6034	23.1671	20.4451	22.0005	21.564	21.607	23.0998	21.9038
Q08966	Pcl8	YPL219W	0.427815	-0.448355	0.373409	0.518857	25.5836	23.7565	24.2025	24.2961	24.4737	23.3084	24.93	24.0815
Q04370	Pex12	YMR026C	0.812976	-0.451304	0.153824	0.271941	27.1421	26.8176	27.2433	27.461	26.1797	26.4859	27.6461	27.2954
P36080	Rrp14	YKL082C	0.152983	-0.45467	0.7031	0.809016	21.6101	21.1748	22.1684	22.8299	18.4442	22.2332	22.7999	23.2356
Q08199	Sil1	YOL031C	0.683835	-0.455855	0.207093	0.338251	28.1035	27.9608	28.3881	28.3647	27.0885	27.4553	29.1981	28.0002
P18544	Arg8	YOL140W	0.459169	-0.457099	0.347401	0.491127	27.7611	27.3324	27.5877	28.2323	26.357	27.9553	27.6713	27.8498
P32454	Ape2	YKL157W	0.644354	-0.464445	0.226802	0.360027	25.7214	26.2113	26.6665	26.5258	25.2254	25.615	27.3426	25.8325
P38071	Etr1	YBR026C	0.726821	-0.468243	0.187577	0.312267	26.6281	26.8097	27.3544	27.3049	25.8351	26.6761	27.8429	26.6183
Q02208	Tof2	YKR010C	0.139639	-0.468436	0.725039	0.821879	19.4844	22.4936	22.3996	23.5076	20.8838	22.598	19.9661	23.3118
P17505	Mdh1	YKL085W	0.451368	-0.469082	0.353697	0.49813	26.196	24.6059	24.3266	24.8664	25.0123	24.3992	25.1131	24.3425
P38041	Boi1	YBL085W	0.465673	-0.469365	0.342237	0.485148	24.9121	25.4754	25.9926	26.1139	24.1956	25.1002	26.0998	25.9691
P23201	Spa2	YLL021W	0.633386	-0.470933	0.232602	0.366126	24.8025	24.9424	25.3618	25.5171	23.7724	24.8919	25.8273	24.9967
P25339	Puf4	YGL014W	2.09039	-0.475048	0.00812093	0.0300857	25.3321	24.8794	25.1741	25.1823	24.5116	24.735	25.5087	24.6607
P38274	Hsl7	YBR133C	0.545983	-0.480747	0.284457	0.425294	23.4947	24.0951	24.1328	23.9367	22.4699	23.9916	24.0685	23.9546
B3LSM6	Uba4		0.734656	-0.481176	0.184223	0.309273	30.1217	29.6919	30.1307	30.0375	28.6976	29.5789	30.7988	29.73
P32378	Coq2	YNR041C	0.2586	-0.481626	0.551316	0.682118	22.0032	20.2969	22.1798	22.2752	20.6155	22.2311	20.5949	22.1354
P03962	Ura3	YEL021W	0.876203	-0.48339	0.132983	0.242697	29.1174	28.9572	29.9299	29.6092	28.5005	28.7778	29.9469	29.2032
Q05040	Far8	YMR029C	0.477253	-0.483742	0.333233	0.476807	25.8254	25.8663	24.3862	24.4675	24.4905	24.716	25.8115	24.3407
P19097	Fas2	YPL231W	0.531845	-0.483815	0.29387	0.435605	29.6439	29.3839	29.3159	30.7036	28.5532	29.5492	29.9678	29.7901
P07284	Ses1	YDR023W	0.667888	-0.486225	0.214838	0.34784	25.9777	25.8767	25.897	26.1099	24.762	25.1775	27.0242	25.7011
D6W196	Sal1		1.8186	-0.48648	0.0151846	0.0482701	26.005	26.0222	26.0153	26.1449	25.3187	25.3849	26.4778	25.8084
Q04693	Rse1	YML049C	0.181204	-0.49066	0.658864	0.772493	23.7746	20.0213	21.2714	21.9672	21.8581	19.1623	23.2389	21.5609
B3LT72	Lcl2		0.870603	-0.49096	0.134709	0.245157	26.0395	25.0358	25.1271	25.0465	24.6911	24.9436	25.4631	24.9356
P11792	Sch9	YHR205W	0.881226	-0.491368	0.131454	0.24096	26.7919	26.5424	26.4456	26.1493	26.1303	26.2742	26.0961	26.2115
P32474	Eug1	YDR518W	0.303349	-0.493606	0.497338	0.633441	23.3582	22.5603	21.9128	22.089	23.3689	21.9183	22.8856	20.5213
Q03532	Has1	YMR290C	0.395793	-0.493833	0.401982	0.545304	28.2842	26.9908	28.9023	28.1829	27.6677	28.1026	27.3142	28.0487
P19454	Cka2	YOR061W	1.52159	-0.494027	0.030089	0.0804748	28.5191	28.1983	28.1204	28.6708	27.5832	27.9598	28.6056	28.1321
Q00873	Cyt2	YKL087C	0.734905	-0.495146	0.184118	0.309273	23.3395	22.3641	22.6795	23.5956	22.2897	22.7269	23.1039	22.626
P12684	Hmg2	YLR450W	0.768812	-0.497902	0.17029	0.292333	20.8055	20.4219	19.6269	20.5978	19.4364	20.1084	20.4742	20.1899
Q04408		YDR514C	0.184067	-0.499271	0.654536	0.770199	20.4544	21.4761	22.411	22.8845	18.6067	21.8729	23.1733	22.3242
Q03124	Rsc9	YML127W	0.433015	-0.501031	0.368965	0.513506	21.5254	22.6607	22.8333	22.2404	22.0215	20.5225	23.1999	22.2602
P38143	Gpx2	YBR244W	0.82264	-0.502043	0.150439	0.267795	26.0798	25.3566	26.3559	26.0971	25.3661	25.6453	26.6975	24.9206
P38263	Vid24	YBR105C	0.389437	-0.502213	0.407908	0.54888	19.9919	20.7796	21.3285	21.1015	19.8709	21.317	20.0101	20.7429
P04147	Pab1	YER165W	1.18648	-0.50229	0.0650901	0.138828	29.9347	29.8439	30.1847	30.3181	29.0443	29.5429	30.5073	29.926
P24521	Erg8	YMR220W	0.524926	-0.503713	0.298589	0.440402	23.671	24.1337	24.2009	24.6702	22.7504	23.5974	24.4287	24.6327
Q02201	Osh6	YKR003W	1.25517	-0.5126	0.0555692	0.123345	23.2066	23.5512	23.2153	23.2773	22.556	23.2695	23.5269	22.596
P54786	Zds2	YML109W	0.205757	-0.518006	0.622649	0.740176	23.8699	26.264	26.8711	27.061	24.1223	26.6064	27.4619	24.5518
P38840	Aro9	YHR137W	0.656335	-0.519007	0.22063	0.354565	24.7414	25.5402	25.7205	26.2881	24.7574	25.1673	25.5303	25.5075
A0A023PXD5		YER147C-A	0.370817	-0.519405	0.425778	0.566468	20.6186	18.7413	20.3196	19.498	19.5906	20.1381	18.9228	19.1965
P09435	Ssa3	YBL075C	0.331812	-0.520858	0.465788	0.602396	30.9933	29.3006	28.6047	28.2192	28.5963	28.8125	29.1872	29.1867
P32913	Vps17	YOR132W	0.818528	-0.524148	0.15187	0.269403	26.2503	25.4006	26.5831	26.1574	25.0921	25.532	26.3453	26.0739
Q00582	Gtr1	YML121W	0.78755	-0.524944	0.163099	0.283892	24.5691	24.3046	24.6396	23.5143	23.7728	24.0048	24.7357	23.1627
P53852		YNL247W	2.08309	-0.526818	0.00825866	0.0302081	33.7503	33.8622	34.0181	33.8731	33.0642	33.496	34.2731	33.3115
P53144	Ygk1	YGL101W	2.01223	-0.530628	0.00972243	0.0344934	25.2095	25.222	25.5973	25.5724	24.6481	24.9073	25.8772	24.7944
P07149	Fas1	YKL182W	0.597823	-0.530823	0.252451	0.390228	29.9147	29.5495	29.4599	30.7967	28.7495	29.8522	29.8625	29.8816
P10080	Sbp1	YHL034C	1.14256	-0.531276	0.0720174	0.149863	24.9476	24.5863	25.2451	25.41	24.0364	24.541	25.4137	24.8209
P00431	Ccp1	YKR066C	1.49439	-0.533043	0.0320336	0.0843723	26.1933	25.8245	26.5515	26.2305	25.6463	25.5079	26.4652	25.7966
P00445	Sod1	YJR104C	0.785576	-0.536866	0.163842	0.284804	27.9522	27.5297	28.2265	28.2154	26.7859	27.085	28.754	27.8996
P29952	Pmi40	YER003C	0.4886	-0.539876	0.324639	0.468989	24.0944	24.2373	24.6057	25.0861	22.6513	24.2491	25.2262	24.4858
Q03162	Mub1	YMR100W	0.297551	-0.541472	0.504021	0.640383	21.6756	19.0717	21.7524	20.7836	19.8995	21.5071	20.6817	19.7775
P42840		YNL320W	0.136994	-0.543441	0.729468	0.823306	20.9082	23.4	24.7715	23.6793	23.755	22.8855	19.8894	24.8037
Q03096	Est3	YIL009C-A	0.731738	-0.545975	0.185465	0.310343	25.8645	25.622	25.8847	25.8606	24.4642	25.8404	25.8214	25.6702
P13382	Pol1	YNL102W	0.76499	-0.552714	0.171795	0.294295	27.5078	26.3944	27.0424	27.3055	26.8511	26.9024	27.2029	25.8312
P40438	Vth1	YIL173W	0.365044	-0.554175	0.431475	0.571413	23.7598	23.9022	24.3995	24.4373	21.9354	23.5135	24.7528	24.8287
P40890	Vth2	YJL222W	0.365044	-0.554175	0.431475	0.571413	23.7598	23.9022	24.3995	24.4373	21.9354	23.5135	24.7528	24.8287
P40009	Ynd1	YER005W	0.393566	-0.556508	0.404049	0.546551	29.813	28.3429	30.4268	29.312	29.0412	29.5445	28.4513	29.38
P36024	Sis2	YKR072C	1.37279	-0.557228	0.0423846	0.102014	23.7976	24.1567	24.3433	24.2353	23.0562	23.6484	24.6566	23.691
P38753	Hse1	YHL002W	0.869315	-0.559349	0.135109	0.245713	28.0818	27.2115	27.3064	27.2492	26.4158	27.4637	27.8816	26.5986
P40457	Mlp2	YIL149C	1.17487	-0.560075	0.0668538	0.141569	25.2519	25.3091	24.9263	25.144	24.6637	24.7517	25.7155	24.0086
P31244	Rad16	YBR114W	0.14824	-0.569412	0.71082	0.814292	17.1147	20.3893	21.3714	21.818	17.2845	19.3177	20.3331	22.2288
Q04412	Age1	YDR524C	0.313787	-0.572299	0.485526	0.621751	21.7887	22.2632	22.5547	23.5013	21.6792	21.91	21.2714	23.7063
P40566	Egh1	YIR007W	1.28173	-0.577037	0.052272	0.118044	28.8475	28.8653	28.9952	28.8887	27.889	28.664	28.9196	28.5642
E7KPZ3	Sts1		1.12626	-0.578255	0.0747726	0.154582	26.2821	26.5212	26.2273	26.2617	25.0748	26.0123	26.7156	25.9249
Q12208	Usb1	YLR132C	1.52967	-0.578469	0.0295344	0.0793183	30.7373	30.5285	30.7718	30.6943	29.6209	30.1359	31.0861	30.3235
P41835	Thi6	YPL214C	1.38204	-0.580507	0.0414911	0.100142	26.5668	26.5581	26.8964	27.2458	26.1052	26.5804	26.7038	26.304
P53148	Spc105	YGL093W	0.35109	-0.582093	0.445564	0.585592	22.1114	22.6653	22.3877	23.2677	21.9241	22.6437	21.07	23.2142
P19414	Aco1	YLR304C	1.59932	-0.582659	0.0251584	0.0698783	33.231	33.1047	33.0918	33.5232	32.2015	32.847	33.445	32.875
P53720	Smm1	YNR015W	0.0864435	-0.584383	0.819514	0.882438	21.2042	19.4137	20.0998	20.1579	20.0172	20.2678	25.5437	13.4577
A6ZZJ1	Myo3		0.820665	-0.589891	0.151125	0.268448	24.7313	25.1315	25.1447	25.584	23.6537	24.9009	25.648	24.7777
Q02772	Pet191	YJR034W	1.42711	-0.591378	0.0374012	0.0936537	28.8993	28.1478	28.4247	28.1902	27.4146	27.8663	28.832	27.9319
Q07953	Sdo1	YLR022C	0.741095	-0.591962	0.181512	0.306493	25.0965	25.0281	25.6332	25.7692	23.9973	24.4279	26.1918	25.2906
Q12675	Dnf2	YDR093W	2.09115	-0.592344	0.00810688	0.0300765	26.051	26.0023	25.9665	26.2107	25.1175	25.6023	26.3549	25.5347
A7A237	Spb4		0.172115	-0.596401	0.672798	0.783901	21.6373	22.2155	26.1988	25.0089	22.2297	24.8908	22.3902	23.9125
P00729	Prc1	YMR297W	1.0243	-0.604404	0.0945593	0.184224	27.0641	26.7562	27.4938	27.7647	26.0831	26.5829	27.8308	26.9126
Q01448	Hpc2	YBR215W	0.379204	-0.605439	0.417634	0.558388	18.7058	20.0206	20.984	19.8635	19.5081	19.2156	18.7353	20.4415
Q04377	Lcd1	YDR499W	0.406164	-0.606875	0.392497	0.537047	22.3615	22.4071	23.1181	23.108	20.3508	22.637	23.5782	22.7495
P32561	Rpd3	YNL330C	1.89147	-0.608504	0.0128388	0.0425668	25.2501	24.7072	25.2435	25.2226	24.2528	24.3858	25.5843	24.5148
P31386	Ats1	YAL020C	1.42448	-0.618576	0.0376287	0.0940536	25.4557	25.2213	25.2213	24.9503	24.0439	24.7978	25.6656	24.6153
P32898	Cym1	YDR430C	1.19359	-0.619799	0.0640346	0.137252	25.8938	26.097	25.8139	26.2631	25.0338	25.9281	25.833	25.542
P39726	Gcv3	YAL044C	1.21386	-0.621248	0.0611135	0.13237	26.3919	25.948	26.5648	26.5602	25.1881	25.5494	26.7954	26.1952
P18238	Aac3	YBR085W	0.220547	-0.621651	0.601801	0.723595	22.4032	21.9793	22.5841	22.5964	22.7997	18.5259	23.6693	22.8298
A6ZWL1	Egd1		0.341347	-0.623009	0.455673	0.593174	24.9746	25.636	26.2964	26.296	24.0802	23.8414	26.9511	26.5865
P48570	Lys20	YDL182W	2.00902	-0.624245	0.00979436	0.0347012	27.0849	27.0793	27.4938	26.9043	26.755	26.5787	27.1369	26.3429
P53278		YGR130C	1.93395	-0.6315	0.0116427	0.0399419	24.7901	24.5849	24.9613	25.0371	24.1881	23.8615	25.378	24.1681
P32524	Prp21	YJL203W	0.272604	-0.633321	0.533822	0.666507	21.4297	23.6591	22.4923	22.7376	22.3228	23.733	22.6683	19.8096
O13535	Ty1b-H		0.253079	-0.633588	0.558368	0.687253	21.3917	24.3052	24.1759	23.8872	23.1538	23.7036	24.5263	20.5903
Q06214	Jip5	YPR169W	1.30232	-0.635291	0.0498522	0.114408	25.3773	24.7983	24.9183	24.6172	24.6475	24.2343	24.5416	24.495
P19262	Kgd2	YDR148C	1.92822	-0.636112	0.0117972	0.0403655	27.8001	27.3081	27.946	27.5944	26.7912	27.0091	28.0942	26.9578
P13663	Hom2	YDR158W	0.888197	-0.639639	0.129361	0.238093	27.5863	27.15	27.8487	27.7558	26.0418	26.9631	28.1527	27.3731
Q05583	Cia1	YDR267C	0.184421	-0.639938	0.654002	0.76992	21.704	21.0683	19.4422	23.3804	22.1721	22.5559	21.1771	17.8783
E7NM81	Tda7		0.999125	-0.640705	0.100202	0.193605	23.7669	23.9935	23.8142	23.7993	22.4603	23.2751	24.0047	23.8193
P18562	Fur1	YHR128W	1.35903	-0.646407	0.0437491	0.104331	27.751	27.6482	28.0953	28.0569	26.6729	27.4737	27.9671	27.6004
P27882	Erv1	YGR029W	0.287231	-0.647091	0.516141	0.652272	22.0461	20.9638	18.4643	21.516	21.2829	20.3266	20.4352	19.1054
P36520	Mrpl10	YNL284C	0.517963	-0.648224	0.303415	0.446695	21.1475	21.6419	21.9767	22.8669	20.2797	20.7846	23.1432	21.5809
P40549	Mnt3	YIL014W	0.743114	-0.649461	0.18067	0.305864	23.7344	23.0976	23.5201	24.0265	22.1593	22.6138	23.8504	23.9057
P11978	Sir4	YDR227W	1.87829	-0.651469	0.0132344	0.0433953	30.19	29.9453	30.0634	30.2068	29.1591	29.7455	30.0661	29.5772
P53848	Fol1	YNL256W	0.803621	-0.651835	0.157174	0.275797	20.2337	20.5373	20.1202	20.8934	18.9683	20.4024	21.0568	19.498
P47176	Bat2	YJR148W	1.68406	-0.651964	0.0206986	0.0603944	31.1321	31.0812	31.6199	31.2519	30.149	30.6344	31.7415	30.7007
P24813	Cad1	YDR423C	0.498626	-0.653758	0.31723	0.460764	24.6807	24.7623	25.4189	26.2586	23.2226	24.8815	25.8089	25.3407
P48234	Enp2	YGR145W	1.28437	-0.657753	0.0519557	0.117432	22.0446	22.4186	22.6586	22.7271	21.5257	21.3131	23.1128	22.0146
Q12150	Csf1	YLR087C	1.04393	-0.6589	0.0903797	0.178627	25.3711	25.1961	25.4412	25.3313	23.937	24.5778	26.0232	24.9145
Q04894	Adh6	YMR318C	0.489464	-0.663547	0.323993	0.468491	22.894	22.5604	23.4303	22.0547	20.786	22.4237	24.0766	21.7472
P47104	Rav1	YJR033C	1.53324	-0.667064	0.0292929	0.0789145	23.047	22.3655	22.75	22.2675	21.4989	22.0655	22.7957	22.15
P53953	Sfb2	YNL049C	2.20003	-0.669936	0.00630916	0.024977	28.4592	28.3292	28.1778	28.203	27.2736	27.6582	28.6759	27.63
P50095	Imd3	YLR432W	0.87566	-0.670519	0.13315	0.24283	28.2208	28.7383	28.7775	29.1793	27.1431	28.013	29.253	28.573
P47057	Snx4	YJL036W	1.43379	-0.674474	0.0368305	0.0926688	30.5549	30.6614	30.5632	30.825	29.3875	30.0292	30.9111	30.3272
Q08208	Nop12	YOL041C	1.36043	-0.675613	0.0436081	0.10409	24.0033	23.9602	23.9327	24.3181	22.7344	23.4772	24.3186	23.73
Q03640	Tcb3	YML072C	1.38568	-0.680105	0.0411452	0.0995844	20.772	20.8239	21.0385	21.4712	20.1238	20.2817	20.7931	20.9349
P53049	Yor1	YGR281W	2.00291	-0.683072	0.00993329	0.0351454	31.0734	31.2295	31.2177	31.3241	30.1636	30.7764	31.4013	30.5193
P53272		YGR122W	1.66138	-0.685117	0.0218083	0.0627201	24.8763	24.9951	25.0502	25.2675	23.8259	24.4818	25.2781	24.6111
P12611	Whi2	YOR043W	0.866455	-0.687847	0.136002	0.246818	25.333	24.2171	24.639	25.3337	23.392	24.3262	24.999	24.8024
Q6Q547	Nop10	YHR072W-A	0.625271	-0.68946	0.23699	0.371208	23.971	23.4604	23.9489	23.5863	21.9292	22.5902	24.4552	23.9825
Q08732	Hrk1	YOR267C	0.770611	-0.689916	0.169585	0.291735	29.8269	29.7395	29.7052	29.8524	27.9437	29.4214	30.4309	29.3166
Q03034	Fdc1	YDR539W	0.343105	-0.692942	0.453832	0.591753	19.6151	20.4277	19.9243	20.5971	18.8626	20.7692	18.2683	20.6407
P40166		YNL198C	1.69402	-0.692993	0.0202292	0.0595822	26.2856	25.8651	26.27	26.4123	24.9873	25.734	26.4406	25.6475
Q04225	Rrb1	YMR131C	1.45137	-0.693225	0.0353694	0.0901416	23.0001	22.6759	22.8828	23.6367	22.151	22.1446	23.4442	22.4311
Q06549	Cdd1	YLR245C	0.582414	-0.694051	0.261569	0.39925	22.9494	23.6785	24.2509	24.7364	22.1736	23.6355	23.7494	24.0288
P38329	Vhc1	YBR235W	0.879906	-0.695438	0.131854	0.241315	21.6565	21.511	22.1185	21.7357	20.0232	21.3383	22.204	21.4227
P36010	Ynk1	YKL067W	0.274232	-0.696353	0.531824	0.664652	20.5516	21.0894	23.1201	21.467	19.0742	20.4212	24.0891	20.6064
Q03799	Mrps8	YMR158W	0.576351	-0.696683	0.265246	0.402833	22.7115	22.4814	22.5496	22.8042	20.3995	22.4585	23.1996	22.4506
Q08204	Smc5	YOL034W	0.891855	-0.697659	0.128276	0.236264	24.9456	25.7135	26.2423	26.2922	24.3917	25.209	26.1182	25.4323
C8Z826	She10		2.1731	-0.70109	0.0067128	0.0259422	24.253	24.4885	23.9368	24.2839	23.2931	23.3364	24.3745	23.9022
P34226	Skt5	YBL061C	0.980364	-0.701299	0.104625	0.200377	21.4605	21.5292	22.6008	22.1751	20.6903	20.8971	22.5168	21.6044
P53881	Mrpl22	YNL177C	0.424572	-0.704608	0.376208	0.521351	20.2743	20.4295	20.2372	20.4777	19.1605	18.5983	19.9189	21.671
Q06409	Dck1	YLR422W	0.737845	-0.705734	0.182875	0.308594	23.953	24.9632	25.6311	25.5856	23.7711	24.2787	25.0722	24.9363
Q03921	Dop1	YDR141C	0.305431	-0.705908	0.494959	0.63103	22.9353	23.2693	24.3676	24.1852	20.3766	23.5061	24.6218	24.1775
P32327	Pyc2	YBR218C	1.72431	-0.707677	0.0188663	0.0564064	28.1717	28.1385	28.2007	28.3358	27.0243	27.7334	28.3449	27.6617
C7GP20	Def1		0.757668	-0.711905	0.174716	0.298511	23.1045	23.1584	23.2589	23.4051	22.3696	21.3923	24.0638	23.002
P36136	Shb17	YKR043C	0.581517	-0.715823	0.262109	0.399705	22.4918	22.1774	22.5381	22.8452	20.2845	22.4313	22.7289	22.4927
Q08234		YOL075C	1.18897	-0.716648	0.0647193	0.1383	26.8753	27.6143	27.4356	27.7305	25.9989	27.0266	27.852	26.66
P25615	Pol4	YCR014C	0.644438	-0.718417	0.226758	0.360027	23.4224	22.7347	23.1612	24.434	21.8268	22.231	24.0753	23.4938
Q05022	Rrp5	YMR229C	1.50433	-0.718619	0.0313087	0.0827991	25.2877	24.7885	25.3619	25.529	24.2339	24.9522	24.9564	24.6984
Q12019	Mdn1	YLR106C	0.91352	-0.722035	0.122034	0.22751	27.499	27.4726	27.6099	27.7451	25.9253	26.8624	27.8071	27.592
Q07533	Cyk3	YDL117W	1.11941	-0.723565	0.0759605	0.156067	25.4411	25.5665	25.7687	26.1136	24.159	25.3612	26.0306	25.1932
Q07793	Ty1b-Dr4		0.929206	-0.724491	0.117705	0.221026	25.7608	25.7778	26.2938	26.7449	24.7452	25.0008	26.5336	26.1481
Q03195	Rli1	YDR091C	1.21746	-0.725357	0.0606093	0.131671	28.3663	28.471	28.3676	28.5458	26.9789	28.002	28.5456	28.0711
P39730	Fun12	YAL035W	3.50267	-0.727064	0.000314286	0.00353334	27.4098	27.261	27.321	27.4209	26.4879	26.7661	27.4046	26.5942
P27810	Ktr1	YOR099W	1.71498	-0.727562	0.019276	0.0573422	27.0207	26.6249	26.7653	26.8895	25.9321	26.2166	26.478	26.5118
Q12362	Rib2	YOL066C	1.21335	-0.734136	0.0611857	0.132416	23.6192	22.9116	23.7578	23.9951	22.2841	22.6735	23.7933	23.3447
Q99231	Ty1b-Dr3		1.35539	-0.738	0.0441171	0.10474	27.5076	27.6768	27.6901	28.0365	26.2815	27.2113	28.1134	27.1011
P46995	Set2	YJL168C	0.901455	-0.740255	0.125472	0.231756	22.722	21.9856	22.8652	22.7952	21.3374	21.173	22.9415	22.7034
P25555	Gbp2	YCL011C	2.18679	-0.740313	0.00650439	0.0254638	23.3404	23.3248	23.4221	23.6596	22.3132	22.8058	23.7559	22.6591
P39083	Rga1	YOR127W	0.589711	-0.747256	0.25721	0.394785	24.2812	23.6614	25.0385	24.5516	22.1638	23.6821	25.1194	24.3267
P18898	Cdc43	YGL155W	0.464053	-0.751336	0.343516	0.486164	23.1849	22.1055	23.7618	23.9636	21.002	22.0604	24.0406	23.6558
B5VIB8	Mdm34		1.17958	-0.754662	0.0661326	0.140316	24.8087	23.6988	23.895	24.0168	22.8609	23.1041	24.2024	23.9815
P47075	Vtc4	YJL012C	1.77255	-0.754875	0.0168831	0.0520855	25.0819	24.233	24.82	24.8771	23.734	23.8116	25.0455	24.1498
P40416	Atm1	YMR301C	0.731761	-0.758389	0.185455	0.310343	22.5882	23.6123	23.7192	23.0798	22.5425	23.3197	22.1524	22.6997
P23776	Exg1	YLR300W	1.0092	-0.758447	0.0979035	0.189661	26.9196	26.7968	27.3665	26.2763	25.3897	26.2196	27.6366	25.8278
P38716		YHR112C	1.30134	-0.771889	0.0499638	0.114408	21.692	21.3959	22.2841	21.8249	21.6242	20.4987	22.0124	20.7224
P53849	Gis2	YNL255C	0.758395	-0.774948	0.174423	0.298208	29.1977	27.7163	27.8346	27.5681	27.6886	27.6774	28.2586	26.3406
P53234		YGR053C	0.501752	-0.775096	0.314954	0.458742	24.9632	24.2181	24.8728	24.7378	22.065	24.084	25.7661	24.5247
P10964	Rpa190	YOR341W	1.02988	-0.781389	0.0933518	0.182458	26.884	27.1166	26.7253	27.8538	25.6153	26.4794	27.0289	27.0788
P53971	Fap1	YNL023C	1.82551	-0.783283	0.0149449	0.0477184	25.0386	24.6534	24.741	24.5389	23.4922	23.8384	24.8538	24.4027
P38851	Lam1	YHR155W	1.9786	-0.783804	0.0105051	0.0368176	25.9941	25.8163	25.3787	25.6363	24.5415	25.2163	25.5502	25.1304
P40041	Vhr2	YER064C	0.915113	-0.7863	0.121587	0.22684	25.2515	25.4323	24.7834	25.1276	23.3763	24.892	25.743	24.1867
P32486	Kre6	YPR159W	0.36683	-0.787232	0.429705	0.571107	21.7724	21.162	22.3198	21.9558	18.6183	22.5908	22.3264	21.2739
P38786	Rpp1	YHR062C	0.451062	-0.789021	0.353947	0.498212	20.2926	22.832	22.3899	23.052	20.091	21.7376	22.097	22.2331
P36113	Hel1	YKR017C	2.55939	-0.789508	0.00275808	0.014383	25.7747	25.2048	25.5586	25.5063	24.4096	24.649	25.6192	24.9569
P12753	Rad50	YNL250W	2.84321	-0.792789	0.00143478	0.00891419	27.1759	27.4306	27.1168	27.3013	26.2062	26.3128	27.3582	26.7245
Q01574	Acs1	YAL054C	0.286411	-0.810875	0.517117	0.652808	18.3654	21.9585	22.9413	22.248	19.5443	21.7809	21.8437	19.849
Q08226	Crt10	YOL063C	1.56062	-0.811103	0.0275032	0.075027	24.4128	23.9626	23.5324	24.3452	22.9189	23.6886	24.182	22.9673
P08432	Spe1	YKL184W	1.38632	-0.819001	0.041085	0.0995507	30.5397	30.2227	30.7998	30.5854	28.9631	29.7433	30.9309	29.9826
Q04924	Gtb1	YDR221W	1.31295	-0.819469	0.0486468	0.112498	29.3145	28.2443	28.3306	28.2481	27.8969	27.8385	28.7276	27.1449
P32770	Nrp1	YDL167C	0.983878	-0.822103	0.103782	0.199056	23.899	24.097	24.4008	23.6402	22.7789	22.9207	23.5229	24.2743
P38763		YHR022C	0.408919	-0.826062	0.390015	0.535343	22.1202	21.1569	22.2773	20.7454	18.6291	22.3657	21.7254	21.0237
A6ZRK3	Nar1		1.12233	-0.827523	0.0754525	0.155393	25.2223	24.9621	24.5268	25.1884	23.3741	24.0762	24.9193	24.9682
Q03233	Add37	YMR184W	1.04677	-0.830529	0.089791	0.178005	29.4329	28.9321	29.2616	29.3092	27.3596	28.6676	29.5641	28.7708
Q92392	Ty1a-Ol		1.26565	-0.838082	0.0542434	0.120945	28.0368	28.4541	28.5473	28.7269	26.7397	27.8922	28.7765	27.7526
A6ZNC8	Atg19		0.555169	-0.838851	0.278504	0.417836	22.5548	22.816	22.9524	22.2209	21.5455	23.1539	23.0235	20.2142
P09733	Tub1	YML085C	1.03967	-0.842008	0.09127	0.179976	29.5191	29.2643	30.4073	30.715	28.6988	28.8603	30.1687	29.5581
P41813	Fkh2	YNL068C	0.392052	-0.842029	0.40546	0.548142	18.7373	22.4153	21.6026	21.3995	18.9025	20.0472	21.7881	20.7972
Q06698		YLR419W	1.79001	-0.84212	0.0162178	0.0505615	23.4375	23.0731	23.0967	23.7371	21.9883	22.3361	23.705	22.6948
P40856	Sap185	YJL098W	0.778455	-0.849735	0.16655	0.28797	25.7967	25.3865	26.0089	25.8123	23.4881	25.1858	26.2126	25.4673
P40433	Pfk26	YIL107C	0.259215	-0.851201	0.550535	0.681478	24.453	22.3213	23.9852	23.2524	23.1856	23.9142	19.873	24.3826
Q07804	Yeh1	YLL012W	0.333386	-0.851385	0.464103	0.601735	21.6215	20.9367	18.0387	18.5443	17.7314	18.272	19.8116	20.6688
Q12173	Ty3a-G		1.03665	-0.853843	0.0919074	0.180958	24.4326	25.4097	24.8837	25.2754	23.8706	23.7563	24.5083	25.1992
Q99219	Ty3a-I	YIL082W	1.03665	-0.853843	0.0919074	0.180958	24.4326	25.4097	24.8837	25.2754	23.8706	23.7563	24.5083	25.1992
P39014	Met30	YIL046W	0.551236	-0.855651	0.281037	0.42115	25.3598	25.1999	25.5299	25.5873	22.6581	24.9384	25.7336	25.6726
P47044		YJL055W	1.90213	-0.855969	0.0125276	0.0419255	28.8608	28.1045	28.8619	28.5605	27.3211	27.5836	28.8877	27.9197
Q08742	Rdl2	YOR286W	1.31891	-0.861618	0.0479833	0.111361	22.9218	22.1037	22.6385	22.9196	20.9659	21.8028	22.921	22.1956
P35202	Thi80	YOR143C	0.44018	-0.86563	0.362928	0.507279	19.3098	21.7964	20.583	22.4649	19.4356	20.0336	22.4985	19.4722
P38636	Atx1	YNL259C	0.970113	-0.874412	0.107124	0.20396	26.4663	25.3534	26.5786	26.0529	24.3691	24.8756	26.4333	26.0239
P19073	Cdc42	YLR229C	1.34978	-0.878981	0.044691	0.105704	22.3738	21.7439	22.557	22.3541	21.9384	21.5654	21.4383	21.3192
P0C2H8	Rpl31a	YDL075W	1.32075	-0.887811	0.0477802	0.111088	28.7966	28.5875	28.9951	28.8904	27.1246	27.8269	29.1384	28.3768
P53552	Tho2	YNL139C	0.952842	-0.888649	0.11147	0.210843	23.7536	22.924	23.7738	24.4032	21.7362	22.9701	23.9815	23.3606
P43550	Dak2	YFL053W	0.935323	-0.892987	0.116059	0.218409	24.0141	24.5025	25.4654	25.3583	22.9119	24.1543	25.1212	24.3293
P53830	Cus2	YNL286W	1.06223	-0.893029	0.0866501	0.1731	22.6291	22.1235	22.6836	22.6643	22.0194	22.4053	21.8184	21.0336
P33314	Bud2	YKL092C	0.384693	-0.894383	0.412389	0.552904	19.8745	22.8637	22.9696	23.9527	20.9514	20.4927	23.1269	22.2601
Q04233	Gis4	YML006C	0.608327	-0.894518	0.246418	0.382973	21.2724	22.6939	22.4149	20.3841	20.3277	20.9281	22.7553	19.9244
P53139		YGL108C	1.6836	-0.901694	0.0207206	0.0603944	24.0831	23.9518	24.7969	24.5222	23.1772	23.0137	24.8237	23.481
P47190	Pmt3	YOR321W	1.2324	-0.903772	0.0585597	0.128534	22.6321	22.8444	22.9999	21.8034	21.6753	21.5215	21.8162	22.4002
P32432	Sfp1	YLR403W	1.75227	-0.909815	0.0176899	0.0537963	23.2161	23.2153	23.3164	23.236	21.8916	22.4721	23.5782	22.151
P34228	Sef1	YBL066C	1.45706	-0.916792	0.034909	0.0893188	25.2204	25.0554	25.0054	25.1335	23.4794	24.1751	25.1013	24.7401
P13586	Pmr1	YGL167C	0.791018	-0.922332	0.161801	0.282201	25.2358	24.8655	24.9097	24.9321	22.8082	25.2219	24.8667	24.1053
P21268	Far1	YJL157C	1.80908	-0.931554	0.015521	0.0489723	25.136	24.1091	24.4715	24.4843	23.2725	23.9941	24.2083	23.7481
P37254	Abz1	YNR033W	0.745061	-0.937262	0.179862	0.305096	19.6285	19.6633	21.1079	21.7086	19.4336	20.2051	20.5241	18.9446
Q12523		YPL247C	1.59304	-0.938851	0.0255246	0.0705937	24.5869	24.6096	24.9942	24.7682	23.2264	24.0652	25.1057	23.5545
C7GQI8	Rdh54		0.456893	-0.941944	0.349227	0.493171	18.0709	21.2502	21.5562	21.0243	19.6067	20.5369	19.9154	18.8232
P38149	Dug2	YBR281C	0.447918	-0.942718	0.356519	0.500475	26.4254	24.8542	27.6836	26.9762	26.3048	27.1249	25.3665	24.1206
P39713	Bdh2	YAL061W	1.20008	-0.943278	0.0630839	0.135845	24.7815	24.8287	24.1886	23.4916	22.6461	23.9081	24.239	23.4724
P53256	Rrp46	YGR095C	2.54449	-0.945053	0.00285434	0.0146775	24.2708	24.6541	24.6305	24.4534	23.342	23.7269	24.0546	23.8534
Q02933	Rny1	YPL123C	1.07679	-0.949414	0.0837937	0.168823	24.76	24.4312	26.1114	24.9457	23.3791	24.3129	25.3978	24.109
Q04018		YMR244W	0.437116	-0.955915	0.365497	0.509791	21.775	19.1744	20.2311	17.956	19.77	19.0528	18.146	19.0923
Q00402	Num1	YDR150W	1.80806	-0.961333	0.0155576	0.0489735	24.8343	23.8133	24.6829	24.3387	23.0077	23.4148	24.4337	23.716
P40486	Shq1	YIL104C	1.48905	-0.962074	0.0324305	0.0848224	23.9962	24.176	23.8432	24.0498	23.1901	22.6579	23.3636	23.7535
P40345	Lro1	YNR008W	0.290043	-0.974501	0.51281	0.64901	23.2678	23.1752	23.7222	19.248	20.7843	18.9309	23.6789	22.8693
P06174	Hem4	YOR278W	0.699931	-0.975803	0.199558	0.328423	20.9661	22.6865	22.0279	22.7525	21.6043	21.9549	22.0991	19.6198
P03870	Flp1		0.511419	-0.985245	0.308021	0.452194	19.0919	19.816	21.3717	21.9664	18.6366	19.4332	22.0316	18.9519
A6ZZE3	Lot5		0.728159	-0.985492	0.187	0.311906	22.9838	22.4222	21.6931	21.2999	21.6141	22.312	21.152	20.1272
P53122		YGL138C	0.880515	-0.988253	0.131669	0.241146	21.0778	20.2964	21.4884	21.0098	19.8924	20.2782	19.5094	20.9877
Q07791	Ty2b-Dr3		0.785668	-0.989339	0.163807	0.284804	24.9551	25.2263	25.0511	26.1052	22.7501	24.6848	25.6331	25.0607
P50107	Glo1	YML004C	1.56249	-0.989892	0.027385	0.0748619	24.0214	24.4258	24.0294	25.039	23.3578	23.5923	24.6257	22.7286
P41911	Gpd2	YOL059W	2.10965	-1	0.00776877	0.0292398	30.8538	30.4709	31.3114	31.2142	29.4845	29.9032	30.978	30.2329
P38766	Rrm3	YHR031C	0.672831	-1.00083	0.212407	0.344979	25.2699	24.3238	26.4791	25.5178	24.0407	25.8697	24.0566	24.3686
P33400	Rim101	YHL027W	0.591583	-1.01017	0.256104	0.394251	25.602	25.5982	25.8559	25.2164	22.4088	25.0927	25.8831	25.5955
P14905	Cbs2	YDR197W	0.487159	-1.01049	0.325717	0.469416	21.2989	22.0228	22.9671	22.6202	21.6515	22.1077	19.5609	22.2953
P0C2J1	Ty1b-Pr3		1.06962	-1.01887	0.0851884	0.170969	26.7778	26.8944	26.8584	27.4348	24.7817	26.5259	26.7979	26.5327
P40893	Ree1	YJL217W	0.365982	-1.02041	0.430544	0.571346	22.097	21.7508	22.0012	20.6773	21.4299	19.3614	19.1098	23.2917
P46678	Bdp1	YNL039W	0.502231	-1.02096	0.314607	0.458549	22.2848	22.9947	23.77	23.69	19.6995	22.7545	23.9443	23.0058
P12945	Nat1	YDL040C	1.52425	-1.02159	0.0299051	0.0800656	27.746	27.7966	27.6675	27.654	25.8925	26.8783	27.6748	27.0804
Q07418	Pex19	YDL065C	0.659078	-1.02225	0.219241	0.352987	22.1939	20.7161	19.8886	20.8153	20.5283	18.4766	21.8563	19.412
P15179	Msd1	YPL104W	0.597328	-1.029	0.252739	0.390228	22.1548	22.465	22.5839	22.8071	21.9188	21.7521	23.5685	19.4038
Q07807	Puf3	YLL013C	1.71698	-1.03584	0.0191876	0.0571448	28.1757	28.115	28.2986	28.4603	26.4897	27.4372	28.1649	27.5628
A7A003	Uth1		1.22	-1.03641	0.060256	0.131169	27.3583	27.3168	26.9129	26.9941	25.0502	26.6574	27.283	26.1942
A6ZUA1	Dbp3		0.663298	-1.04071	0.217121	0.350662	19.9282	22.1661	22.4945	22.6524	19.8326	21.2161	22.2284	20.5496
P40468	Tao3	YIL129C	0.307576	-1.04349	0.49252	0.628229	24.4799	22.329	22.4594	20.7782	18.217	23.4363	23.8023	21.1652
P40010	Nug1	YER006W	1.80491	-1.04947	0.0156706	0.0492098	27.214	27.0951	27.6737	27.7387	25.6729	26.4066	27.3118	26.8807
P53293		YGR168C	0.592659	-1.05151	0.255471	0.393509	23.3727	22.4515	23.08	22.8604	19.6403	22.6631	23.3687	22.6347
P52960	Pip2	YOR363C	1.22294	-1.05257	0.0598497	0.130504	27.9009	27.5614	28.2352	28.1247	25.8385	26.8403	28.2916	27.3898
P09734	Tub3	YML124C	1.3191	-1.0617	0.0479622	0.111361	29.0152	28.3941	29.6932	29.911	27.6641	27.8877	29.3624	28.6006
Q08975	Thi21	YPL258C	2.94535	-1.06817	0.0011341	0.00764752	26.017	25.6764	26.1961	26.132	24.5749	24.7907	25.9741	25.1575
P47977	Tis11	YLR136C	0.539485	-1.07174	0.288746	0.42948	22.828	22.3244	19.2983	22.2585	19.7398	20.263	22.2629	20.9048
P38130	Ktr3	YBR205W	2.88026	-1.07488	0.00131746	0.00840647	27.2311	26.7098	26.6186	26.6473	25.6535	25.9211	26.6117	25.4692
Q03654	Cef1	YMR213W	1.35162	-1.07706	0.0445025	0.10545	25.9623	24.6275	25.018	24.9146	24.1066	24.6475	24.9884	23.2199
Q08224	Thi20	YOL055C	2.87916	-1.07872	0.00132081	0.00840724	27.8347	27.5458	28.0525	28.0199	26.4677	26.5714	27.9299	26.9174
P08638	Leu3	YLR451W	1.77244	-1.09418	0.0168872	0.0520855	23.8119	23.0564	24.0604	23.9296	22.1044	23.2355	23.2601	22.6299
P41318	Lst8	YNL006W	1.86251	-1.0999	0.0137244	0.0444973	24.8459	24.3083	24.0314	23.8072	22.6633	23.6944	23.7553	23.2285
Q12204		YOR022C	1.2628	-1.10507	0.0546013	0.121612	25.4513	24.9307	26.242	25.9703	23.5902	24.7866	26.0827	24.4629
P29465	Chs3	YBR023C	1.309	-1.10546	0.049091	0.113223	27.6581	27.6342	27.1745	27.1939	25.33	26.2346	27.8914	26.5311
A6ZLH6	Prp5		0.853639	-1.11035	0.140075	0.251922	24.4073	24.2458	23.4911	24.4242	21.3567	23.7242	24.1859	23.6086
P50094	Imd4	YML056C	1.10072	-1.11253	0.0793011	0.162161	28.9612	29.0585	29.6298	29.8857	26.9993	28.3207	29.5103	29.003
P06773	Dcd1	YHR144C	2.32596	-1.11321	0.00472102	0.0206059	27.2382	26.5819	27.0353	26.9746	25.3845	25.9558	26.4694	26.3159
Q12184	Yah1	YPL252C	0.301849	-1.11771	0.499057	0.635008	26.0417	25.9724	23.8352	21.0596	24.6436	22.5333	25.5405	20.4691
P00927	Ilv1	YER086W	1.73528	-1.11951	0.0183959	0.0553581	29.9367	30.0486	30.8668	30.7972	28.5721	29.3789	30.562	29.4065
P25441	Rpc53	YDL150W	0.510053	-1.11975	0.308992	0.452549	22.8262	22.6213	23.7347	23.6198	22.2339	19.4398	23.8427	23.5549
P38697	Imd2	YHR216W	1.22954	-1.12188	0.0589466	0.12908	27.0521	27.159	27.448	27.8444	25.2421	25.9249	27.7404	26.8569
P38283	Sli15	YBR156C	1.05451	-1.12307	0.0882043	0.17575	28.8018	27.3341	27.5726	27.0989	25.6283	27.0376	28.1844	26.2132
P34233	Ash1	YKL185W	1.22337	-1.12462	0.0597905	0.130484	24.845	25.2063	25.6921	25.4919	22.9944	24.3204	25.5615	24.6088
P39940	Rsp5	YER125W	2.30704	-1.12472	0.00493131	0.0212382	26.1174	26.0916	26.6738	26.7338	25.1603	25.3744	26.0933	25.2381
P38707	Ded81	YHR019C	1.63414	-1.12784	0.0232199	0.0658319	27.3699	27.3821	27.7079	27.4583	25.5958	26.2118	27.7049	26.6425
P27809	Kre2	YDR483W	2.89116	-1.13859	0.0012848	0.0083625	27.3923	27.2871	27.1117	27.5126	25.8037	26.3389	26.8879	26.4672
P33760	Pex6	YNL329C	1.75731	-1.14766	0.017486	0.0533622	25.3073	25.0356	25.3077	25.1373	23.3233	24.3875	25.2114	24.0234
Q02770	Cwc27	YPL064C	0.627695	-1.15022	0.23567	0.369364	20.6921	22.3134	22.8722	23.3126	19.2787	22.1963	22.667	21.1957
P33893	Pet112	YBL080C	0.281644	-1.15025	0.522825	0.658011	18.9034	23.8995	24.9577	25.1611	20.232	21.2656	24.2774	23.2939
P19955	Ymr31	YFR049W	0.506297	-1.15274	0.311676	0.455243	21.7994	18.3789	22.1083	22.2166	19.0429	20.0758	20.5969	20.925
P38139	Ldh1	YBR204C	1.40274	-1.1574	0.0395601	0.0970137	22.3449	21.4632	22.6353	22.9105	20.3377	21.6405	21.8567	21.6377
P32860	Nfu1	YKL040C	1.16682	-1.15768	0.0681059	0.143564	22.4497	21.6792	21.8568	20.4006	19.9935	20.1567	21.5069	20.8467
C7GKY0	Mde1		1.57233	-1.16236	0.0267716	0.0736645	24.8826	24.3278	25.129	25.0624	22.7429	23.9557	24.9802	23.822
P38072	Sco2	YBR024W	1.3016	-1.16631	0.049934	0.114408	23.6403	23.2574	22.6215	23.4909	22.2411	21.005	22.8998	22.9474
P39721	Aim2	YAL049C	1.44137	-1.16764	0.036193	0.0916525	36.7861	36.0304	36.8398	36.618	34.3931	35.3748	36.8001	35.784
Q08981	Acm1	YPL267W	0.534334	-1.17321	0.29219	0.43361	20.9166	19.7791	22.014	23.2866	19.0979	19.9338	20.7155	22.3045
P19880	Yap1	YML007W	1.94635	-1.1735	0.011315	0.0389722	27.7578	27.2845	27.566	27.7986	25.8449	26.1861	27.8282	26.602
E7NND9	Sld7		1.46998	-1.17689	0.0338856	0.0876032	24.4455	24.2322	24.2716	25.0676	22.4532	23.2483	24.9659	23.3902
P38810	Sfb3	YHR098C	2.09271	-1.18495	0.00807768	0.0300111	25.2287	25.3461	25.241	25.269	23.509	24.3422	24.9621	24.28
P38961	Rrp8	YDR083W	0.58882	-1.18572	0.257739	0.395362	25.4831	24.9304	25.8802	25.9872	22.0001	24.5105	25.7794	25.9962
P36519	Mrpl7	YDR237W	1.09544	-1.19348	0.0802716	0.163502	20.7079	20.6603	20.9263	21.3503	18.7215	19.6781	21.7887	19.431
P38713	Osh3	YHR073W	0.51602	-1.19438	0.304776	0.448189	21.4163	21.6957	22.727	18.5825	19.1184	21.2943	21.0144	18.9652
P38853	Kel1	YHR158C	0.39354	-1.19458	0.404073	0.546551	25.4023	25.6576	25.2511	25.1523	20.484	25.4957	26.4096	25.044
P53883	Nop13	YNL175C	0.873766	-1.19565	0.133731	0.24372	21.9401	20.5834	22.5538	22.4149	19.2668	20.4756	22.0474	21.668
P38628	Pcm1	YEL058W	0.7563	-1.19701	0.175267	0.299085	23.4127	23.2992	26.2116	23.9953	22.8924	23.1661	23.9548	22.8659
P53167	Pus2	YGL063W	1.49267	-1.21317	0.0321609	0.0845364	24.2142	24.0042	24.0054	24.5282	22.2946	23.8155	23.386	23.1515
P05373	Hem2	YGL040C	1.68558	-1.21722	0.0206264	0.0603228	28.1567	28.0991	28.6047	28.2343	26.161	27.1753	28.1057	27.5323
Q02892	Nog1	YPL093W	1.71753	-1.21945	0.0191633	0.0571378	26.3344	26.8691	27.2265	27.3722	24.8415	25.8171	26.8773	26.1369
Q06407	Rga2	YDR379W	1.89719	-1.22022	0.012671	0.0422652	24.8805	23.9352	24.0498	23.6612	22.761	22.6448	23.792	23.1963
Q05672	Rbs1	YDL189W	1.69389	-1.22423	0.0202355	0.0595822	24.1548	24.498	25.1157	25.0364	22.6084	23.8483	24.7289	23.4706
B3LLY9	Atp25		0.84474	-1.22517	0.142975	0.256299	25.092	24.7958	24.1294	23.7558	22.1306	24.9052	23.966	22.6189
P39970	Aca1	YER045C	0.878937	-1.22793	0.132149	0.241683	23.4648	21.737	23.6741	23.8564	22.0848	23.1569	21.5445	21.7827
P25356	Bph1	YCR032W	1.16537	-1.23136	0.0683336	0.143811	23.9066	24.0572	25.9177	24.68	22.6704	23.6315	24.5434	23.5391
P38755	Osh7	YHR001W	0.31291	-1.23203	0.486508	0.622395	18.2277	19.312	24.2315	22.9913	19.0314	18.8482	20.49	22.2131
P40317	Sok1	YDR006C	0.353727	-1.23229	0.442867	0.583228	23.6788	23.796	22.0539	17.8758	20.9789	20.4141	20.6559	21.1748
P53202	Cul3	YGR003W	1.14859	-1.23433	0.0710253	0.148393	20.0311	19.7257	21.3726	20.2809	18.4361	20.3254	19.6954	18.7644
P20676	Nup1	YOR098C	0.641112	-1.23577	0.228501	0.362027	22.9711	25.8145	23.6666	26.3154	23.585	23.4804	23.5054	24.0022
P47106		YJR038C	0.863088	-1.24521	0.13706	0.247701	21.0358	22.9897	23.4847	22.6212	19.8648	21.4859	22.3248	22.2234
A6ZRL7	Atg4		1.32818	-1.25004	0.04697	0.109695	30.1344	29.8923	30.2427	30.4157	27.7175	29.2158	30.2148	29.2851
P32622	Yef1	YEL041W	2.91902	-1.25086	0.00120499	0.00800345	26.9736	27.0173	27.076	26.7473	25.3207	25.9371	26.6969	25.6044
O74700	Tim9	YEL020W-A	2.23398	-1.25877	0.00583477	0.0237099	26.3183	25.6584	26.2545	26.1502	24.177	24.8423	26.1059	24.9694
Q99177	Brr1	YPR057W	1.30954	-1.27522	0.0490294	0.113182	21.824	21.3221	21.6246	20.9656	21.0934	20.3433	19.876	20.0709
P40077	Dse1	YER124C	2.44481	-1.2871	0.00359075	0.0171419	27.1162	26.9832	27.1953	26.9195	25.2531	25.6634	26.8879	26.0097
P32634	Pmd1	YER132C	2.65205	-1.2943	0.00222819	0.0123119	24.1333	23.504	24.2233	23.7538	22.1916	22.842	23.1738	22.9782
Q06058	Sei1	YLR404W	0.909516	-1.30247	0.123164	0.228796	20.8375	21.7114	22.2335	22.9093	20.8156	20.6725	22.6423	19.0999
Q12461	Rrd2	YPL152W	0.734097	-1.30457	0.18446	0.309328	22.5092	21.699	21.0609	18.9568	19.8452	19.9775	19.9401	19.993
P47099	Ty1a-Jr2		2.35238	-1.31722	0.0044424	0.0198912	29.3752	29.0404	29.7223	29.4337	27.4547	28.2751	29.309	28.0122
P0CX57	Ty1a-A		2.35238	-1.31722	0.0044424	0.0198912	29.3752	29.0404	29.7223	29.4337	27.4547	28.2751	29.309	28.0122
P08405	Ty1a		2.35238	-1.31722	0.0044424	0.0198912	29.3752	29.0404	29.7223	29.4337	27.4547	28.2751	29.309	28.0122
O74302	Ty1a-Dr4		2.35238	-1.31722	0.0044424	0.0198912	29.3752	29.0404	29.7223	29.4337	27.4547	28.2751	29.309	28.0122
P47169	Met5	YJR137C	1.46417	-1.32827	0.0343427	0.0883929	25.3366	25.3342	25.4831	25.0422	22.9934	23.6954	25.3792	24.5633
P36022	Dyn1	YKR054C	0.723454	-1.32965	0.189037	0.313893	24.3977	27.001	27.3077	26.976	23.4824	26.1003	26.5326	24.9967
Q03656	Sky1	YMR216C	3.74573	-1.3334	0.000179585	0.00252099	27.6397	27.5034	27.418	27.3519	25.8337	26.2332	26.9112	26.3495
P32844	Sec6	YIL068C	1.65468	-1.33685	0.0221474	0.0634844	26.6542	26.3699	27.0169	27.1814	24.5199	25.3463	26.5946	26.1625
P25502	Put3	YKL015W	0.830244	-1.36043	0.147828	0.263864	25.3626	26.0774	26.872	26.8053	22.8558	25.2231	26.5072	25.8378
Q00723	Prp38	YGR075C	1.31678	-1.36044	0.0482197	0.11171	24.4854	24.7611	24.8729	24.6572	22.1235	23.7781	24.8705	23.311
Q12749	Smc6	YLR383W	2.49065	-1.36669	0.00323112	0.0158027	27.2217	26.6084	27.1905	27.1243	25.0048	25.7112	26.7239	25.9865
Q06132	Sgd1	YLR336C	1.46241	-1.37705	0.0344819	0.0885751	24.2372	23.5854	23.7089	24.3489	21.9081	23.7114	23.2834	22.2176
P32644	Ecm32	YER176W	1.23404	-1.38812	0.0583387	0.128395	20.4162	21.1956	20.0471	21.5176	19.5052	19.9497	20.8638	18.0536
P53010	Pan2	YGL094C	1.16352	-1.3888	0.068625	0.14419	21.8035	21.1602	22.1028	21.9128	18.8206	20.8661	21.8934	20.5924
Q01589	Sed1	YDR077W	1.7821	-1.4131	0.0165159	0.0513059	25.5762	25.4304	24.9369	25.331	22.9322	23.9598	25.0836	24.3948
Q08647	Pus7	YOR243C	1.07523	-1.42094	0.084095	0.169298	24.1205	24.3298	25.0829	24.6166	21.5547	22.9485	25.0247	23.6865
P53839	Gor1	YNL274C	0.499421	-1.4215	0.31665	0.460436	22.7178	18.3408	22.0414	21.8627	17.4165	21.3087	20.7342	20.5656
Q07800	Psr1	YLL010C	1.97632	-1.42346	0.0105603	0.0369611	22.3434	22.2923	21.8076	21.9492	21.1825	21.1168	20.9754	20.1723
P53739	Fpk1	YNR047W	1.18423	-1.42831	0.065429	0.139278	24.0187	24.4046	24.6455	23.6521	22.2104	22.8867	24.9315	21.7275
P35724	Mnr2	YKL064W	0.692207	-1.44533	0.203139	0.332631	23.4962	23.5544	24.4943	24.5253	19.9477	22.9369	24.6229	23.5298
P49367	Lys4	YDR234W	1.27559	-1.45052	0.0530167	0.119309	25.4514	26.0349	26.1542	25.9868	25.3884	23.6694	24.3181	25.1976
P38201		YBL029W	0.613108	-1.45622	0.24372	0.380107	22.1616	21.8254	22.9946	22.3842	17.8649	21.8585	22.6269	21.9391
P54784	Orc1	YML065W	1.76524	-1.45898	0.0171697	0.0526444	23.4375	22.731	22.8307	23.1608	20.6293	21.6722	23.1247	21.6463
Q04272	Vps20	YMR077C	0.483376	-1.4647	0.328567	0.472571	22.9358	23.4166	23.0841	18.295	20.6944	20.0752	20.1155	21.736
P25371	Adp1	YCR011C	2.57025	-1.46958	0.00268997	0.0140924	25.9201	25.7271	25.3648	25.8215	23.8005	24.5431	24.6988	24.661
P43583	Blm10	YFL007W	3.33083	-1.47185	0.000466837	0.00440864	23.3102	22.9457	23.3957	23.031	21.5893	21.4095	22.967	21.5777
Q12505	Sks1	YPL026C	1.80859	-1.48063	0.0155384	0.0489723	28.3297	28.1967	28.3313	28.4299	25.9132	27.0436	28.0209	27.1357
P21672	Rnr3	YIL066C	1.78033	-1.48407	0.0165833	0.0513925	32.6703	32.4835	33.3604	32.6969	30.4755	31.2331	33.0279	31.2867
P32906	Mns1	YJR131W	1.08206	-1.48537	0.0827819	0.167303	25.4638	25.9957	26.5494	26.2223	22.9057	24.5808	25.8075	25.7441
Q08729	Dse3	YOR264W	1.95897	-1.48721	0.0109907	0.0381005	24.2316	24.4705	24.7178	24.9929	22.5327	23.0858	23.5849	24.009
P36044	Mnn4	YKL201C	1.26775	-1.48855	0.0539823	0.120647	27.4156	25.9684	25.4315	25.1732	23.5491	25.0526	25.4924	24.6887
Q03920	Mtq2	YDR140W	1.20393	-1.49064	0.0625268	0.134981	22.8826	22.5467	22.6561	23.2468	22.8251	21.1692	21.7514	20.3723
P25383	Ty2a-C		1.28475	-1.49483	0.0519103	0.117431	22.5566	23.9106	23.6635	24.1872	23.06	22.6765	21.8201	21.5303
B5VL29	Ssy5		0.8674	-1.50309	0.135706	0.246597	25.3826	25.2275	25.263	25.2691	22.3856	23.0976	24.5269	25.868
P21951	Pol2	YNL262W	2.20803	-1.50417	0.00619394	0.0245958	26.3451	26.0113	26.3038	26.194	23.9617	24.8092	25.8107	25.0043
B3RHD9	Hap1		1.07188	-1.50423	0.0847452	0.170211	23.2602	22.8143	22.6803	22.9858	19.6403	21.6863	22.9274	22.2179
P10962	Mak16	YAL025C	0.588232	-1.50783	0.258088	0.395664	23.8828	21.0828	23.1706	21.5625	21.3333	22.0395	18.8085	22.2343
P33421	Sdh3	YKL141W	3.10326	-1.52167	0.000788393	0.00595521	26.6739	26.8441	26.9912	26.7881	24.8278	25.3473	26.3153	25.4684
P32504	Cbf2	YGR140W	1.00763	-1.52201	0.0982575	0.190145	27.064	26.0526	24.3909	26.2466	22.85	25.2473	25.7535	24.5634
P38009	Ade17	YMR120C	1.29737	-1.52361	0.0504232	0.114969	24.3438	24.086	25.0577	24.9117	21.7619	22.756	24.4052	24.13
P39522	Ilv3	YJR016C	3.36026	-1.53444	0.000436253	0.00430559	29.8207	29.6291	29.4002	29.1114	27.7466	28.1437	29.054	27.6277
A6ZPY2	Tma22		1.64913	-1.54654	0.022432	0.0641584	27.2782	27.0033	27.1783	26.9818	24.4896	25.6195	26.9774	25.9172
P38131	Ktr4	YBR199W	2.67951	-1.54695	0.00209166	0.0119913	27.4127	27.2289	26.8865	26.902	24.9413	25.9769	26.4374	25.6351
Q06102	Yth1	YPR107C	2.67543	-1.56531	0.00211142	0.0119986	21.589	21.7554	21.3789	20.8195	20.3635	19.5996	20.1238	19.943
P40472	Sim1	YIL123W	1.32747	-1.56686	0.0470464	0.109775	25.5524	25.4302	25.3691	25.5503	22.5402	24.157	25.6371	24.0486
Q04052	Aro80	YDR421W	1.88999	-1.56701	0.0128829	0.0425668	23.6893	23.4667	23.4304	23.2901	21.8284	21.3218	22.3845	22.8221
P40537	Ulp2	YIL031W	1.9657	-1.57408	0.0108217	0.0376224	25.8969	25.9791	26.3718	26.1685	23.5808	24.739	25.7034	24.8452
P47001	Cis3	YJL158C	1.79347	-1.58544	0.0160891	0.0502205	25.1853	25.3636	25.6579	25.0815	22.8026	23.7809	25.3637	23.7477
P38080	Akl1	YBR059C	2.46519	-1.58667	0.00342622	0.0164955	29.6871	29.3579	28.5579	29.545	27.0348	28.0156	28.6652	27.834
P43565	Rim15	YFL033C	1.68964	-1.58791	0.0204341	0.0599738	27.6757	27.5151	27.8339	27.7011	25.1342	26.0241	27.7169	26.2473
P40480	Hos4	YIL112W	1.59632	-1.58852	0.0253328	0.0702126	23.3835	23.0451	23.7997	23.933	20.8744	21.5866	23.5066	22.5878
P22146	Gas1	YMR307W	1.67413	-1.58954	0.0211771	0.0615049	28.7174	28.2687	28.544	28.4569	25.7888	27.2237	28.282	27.0826
P25454	Rad51	YER095W	2.61173	-1.60313	0.00244495	0.0132007	24.8748	25.816	24.8239	24.8151	22.9146	23.5718	24.4758	23.7033
Q03533	Tda1	YMR291W	1.89695	-1.61252	0.0126779	0.0422652	28.9941	29.4206	30.3927	30.068	27.1941	28.7033	28.8327	28.4436
P43572	Epl1	YFL024C	1.72462	-1.61398	0.018853	0.0564064	25.0817	25.3586	25.195	25.3359	22.5988	24.2366	24.7105	23.7177
P53204	Nma2	YGR010W	0.34905	-1.61691	0.447662	0.587457	16.7359	23.1825	17.4988	23.6936	18.1492	18.5535	18.8344	19.8545
Q00711	Sdh1	YKL148C	3.14147	-1.62443	0.000721993	0.00569913	27.3462	26.9964	27.1046	26.9251	25.5249	24.8994	26.4544	25.7442
Q02825	Sen54	YPL083C	0.406214	-1.62957	0.392452	0.537047	22.0292	23.9105	24.78	24.5249	17.5081	23.119	24.316	24.5316
P36016	Lhs1	YKL073W	1.63433	-1.6345	0.0232097	0.0658319	27.9284	28.1328	28.5413	28.5385	25.3881	27.0084	27.8124	27.1424
Q03973	Hmo1	YDR174W	2.32026	-1.65014	0.00478344	0.0207411	23.5482	22.7284	23.6666	23.4307	22.1173	22.0184	22.5083	20.8778
A6ZYV1	Sbe2		1.66544	-1.65814	0.0216051	0.0623427	27.7984	27.9985	27.7684	27.9154	25.1952	26.6364	27.718	26.0469
P52920	Nbp35	YGL091C	1.87283	-1.66081	0.0134022	0.0437254	31.6506	31.1533	31.6291	31.6836	28.8726	29.8151	31.3387	30.1953
P21373	Utr1	YJR049C	2.07075	-1.66174	0.00849673	0.0309048	29.9817	29.8423	30.1373	29.9329	27.4505	28.474	29.5311	28.5402
P32804	Zrt1	YGL255W	0.641478	-1.66438	0.228308	0.361976	23.8809	23.917	24.515	23.9431	19.1289	22.8955	24.6158	23.7066
C7GQ59	Ccm1		2.33404	-1.67037	0.00463401	0.0203068	24.5955	23.2195	23.6781	23.8403	21.6003	21.8383	23.4216	22.54
P23594	Pph21	YDL134C	2.97771	-1.67185	0.00105267	0.00729008	26.8109	26.0601	26.7336	26.2509	24.336	24.4978	26.0899	24.9927
P38781	Rsc30	YHR056C	1.01673	-1.67798	0.0962213	0.187041	22.2179	22.5084	22.7154	22.9555	18.8157	21.8455	22.0665	21.7059
P34160	Sto1	YMR125W	2.21779	-1.68585	0.00605633	0.0242721	25.2079	24.7581	24.8628	25.0648	22.5345	23.3186	24.731	23.3145
Q12244		YLL054C	1.75413	-1.70533	0.0176143	0.0536906	25.4639	25.1482	25.6634	26.1428	22.6711	24.0654	25.3274	24.2814
Q05809	Coa4		1.6241	-1.71181	0.023763	0.066989	22.3802	20.6997	22.0467	21.5632	18.8272	19.8651	21.7253	20.1731
P17629	Hpr1	YDR138W	3.39637	-1.71676	0.000401445	0.00406274	25.568	25.5638	26.2313	25.5279	23.5325	24.0651	24.7827	24.392
Q12181	Tah18	YPR048W	1.87309	-1.7218	0.013394	0.0437254	23.5575	23.4737	23.2981	23.7878	21.921	20.8899	22.4832	22.6841
Q01766	Hal1	YPR005C	1.20262	-1.72742	0.0627163	0.135278	24.1391	24.1501	24.2156	24.395	20.7847	22.962	23.4071	23.5846
P38288	Tos1	YBR162C	2.88551	-1.73325	0.00130165	0.00836975	30.1472	29.4568	29.6971	29.5443	27.3545	28.1863	29.2159	27.9039
Q04217	Ecm16	YMR128W	1.91735	-1.74694	0.0120962	0.0410102	26.274	26.1583	26.1952	26.3002	23.5157	24.6498	25.7856	24.7372
P32529	Rpa12	YJR063W	2.51394	-1.78069	0.00306237	0.0152766	25.6943	24.8646	25.0697	24.9442	23.3242	23.2856	23.4896	24.0989
P28239	Ppa2	YMR267W	3.09643	-1.78162	0.000800879	0.00597727	25.2868	25.4304	25.2855	26.1304	23.4977	23.2947	25.0587	23.9039
P38635	His2	YFR025C	2.34967	-1.79535	0.00447022	0.0199813	24.6181	24.6438	24.1291	24.599	22.3337	22.0214	23.966	23.2359
P38989	Smc2	YFR031C	0.781108	-1.8165	0.165536	0.286789	21.0943	20.5444	21.3541	21.4624	20.2682	20.2073	21.1445	16.3174
P32350	Kns1	YLL019C	0.605539	-1.81872	0.248006	0.384852	22.7757	20.9926	23.7409	23.7317	19.8127	18.0792	23.7043	23.1182
Q12089	Aep3	YPL005W	2.84821	-1.82354	0.00141837	0.00883336	28.2832	28.3722	28.3805	27.9469	25.8538	26.6057	27.6829	26.2946
P33327	Gdh2	YDL215C	3.6812	-1.83039	0.000208353	0.00273279	26.1834	25.902	25.9202	25.3655	23.6983	24.2474	24.9611	23.8911
Q08960	Tyw1	YPL207W	1.4521	-1.83305	0.0353103	0.0900794	25.6581	24.9069	24.9069	24.9652	21.8463	23.5265	25.2295	23.2509
Q04670	Ty1b-Mr2		2.27122	-1.83904	0.00535526	0.0226508	22.6727	23.6994	23.3106	23.9566	20.6535	21.9075	22.3437	22.1268
P53752		YNR066C	0.483047	-1.84633	0.328816	0.472571	23.8897	17.7792	24.5492	23.4424	21.1721	20.3732	22.1928	19.2854
Q08949	Ddc1	YPL194W	1.96617	-1.85728	0.0108101	0.0376224	22.1638	21.8395	21.5666	21.8544	19.3667	20.8016	21.1695	19.4056
P39744	Noc2	YOR206W	2.26085	-1.86657	0.00548466	0.0228416	24.7117	25.0878	25.3085	25.3001	22.6317	22.8378	24.9067	23.3141
P40312	Cyb5	YNL111C	2.69235	-1.88042	0.00203071	0.0116935	21.0137	21.8627	21.481	21.4898	19.5431	19.517	19.7302	20.2836
P23643	Vps3	YDR495C	2.213	-1.8825	0.00612347	0.0244779	29.7582	29.4848	28.7191	29.6107	26.4454	27.869	28.7289	27.7479
P38427	Tsl1	YML100W	2.65749	-1.88418	0.00220044	0.0122296	34.0278	33.9341	34.0034	33.7632	31.4161	32.2597	33.2113	32.0531
P53124	Pcl10	YGL134W	0.93085	-1.89041	0.11726	0.22035	23.3774	21.2046	20.4105	20.7827	21.632	18.2407	19.1979	19.8912
Q05530		YDR286C	2.22018	-1.90538	0.00602304	0.0242079	25.6129	24.5506	25.5715	24.6577	22.5387	22.5804	24.5	23.9004
P35817	Bdf1	YLR399C	1.98954	-1.91294	0.0102437	0.0360473	22.9677	23.9163	24.2759	24.0874	21.0545	22.5549	23.3769	21.3577
P23493	Mbr1	YKL093W	1.35639	-1.91919	0.0440158	0.10474	28.4476	27.9423	28.7101	28.1782	24.8141	26.2866	28.4987	26.7504
P46679	Stb2	YMR053C	0.808224	-1.92194	0.155516	0.274	27.787	27.7618	27.7543	27.8097	22.7908	26.8317	27.7932	26.7575
Q08285	Rrp40	YOL142W	2.19596	-1.93879	0.00636848	0.0251352	21.4908	21.6244	21.4287	21.3503	18.7432	19.6426	21.0052	19.4966
P53331	Rnh70	YGR276C	1.6205	-1.94025	0.0239608	0.0672876	21.1968	21.1418	21.1609	21.1983	17.9817	20.1438	20.2665	19.2931
P52290	Dia3	YDL024C	2.09368	-1.94182	0.00805974	0.0299873	25.0293	23.9084	25.4806	25.0821	22.2925	23.418	24.4562	22.3147
Q12293	Ty2a-Or2		1.12018	-1.94325	0.0758264	0.155915	22.5566	23.697	23.5706	23.8621	22.9115	22.3014	21.9067	19.5421
Q12680	Glt1	YDL171C	1.7313	-1.94399	0.018565	0.0556736	29.5195	29.1818	29.3398	29.6806	26.1589	27.7184	28.8012	28.0156
P14063	Mrpl31	YKL138C	1.79696	-1.95135	0.0159603	0.0499386	23.2505	23.6286	23.4384	23.5675	21.4494	21.5529	23.3156	20.5102
P34251		YKL107W	1.57235	-1.95161	0.0267703	0.0736645	20.9665	21.8517	22.645	22.374	18.4087	20.4098	21.4144	20.5461
P40558	Cfd1	YIL003W	3.90291	-1.95679	0.000125051	0.0021226	28.6897	28.3273	28.4962	28.3126	26.4498	26.4824	27.2738	26.5409
Q06179	Fmp27	YLR454W	1.14808	-1.96183	0.0711089	0.148448	24.1951	22.7353	22.9436	22.5348	20.27	19.4446	23.3312	22.264
Q04299		YMR087W	3.00219	-1.96413	0.000994979	0.00709879	28.6448	28.2843	28.9582	28.7226	25.9709	26.8034	27.6524	27.0749
P39734	Frt2	YAL028W	1.02949	-1.98016	0.093434	0.182458	26.2201	26.0203	22.6827	25.37	21.8862	23.7667	24.7773	22.6906
Q02875	Syh1	YPL105C	0.74237	-1.98426	0.18098	0.305864	25.4629	22.8415	20.9456	20.5903	21.5558	18.8913	21.8275	20.377
Q07825	Fra1	YLL029W	2.17831	-1.99109	0.00663273	0.0257862	31.1489	31.1747	31.2899	31.3299	28.3466	29.3748	30.5633	29.4427
P48562	Cla4	YNL298W	3.35109	-1.99346	0.000445562	0.00432523	24.4199	24.3921	24.27	23.621	21.6759	22.6778	22.9732	22.1505
P32364	Smy1	YKL079W	1.39591	-1.99355	0.0401876	0.0980501	27.8204	28.7542	27.9732	28.8382	26.5428	24.5068	28.0742	27.0363
Q08236	Avo1	YOL078W	1.36525	-1.99447	0.043127	0.103417	27.8104	28.7408	27.9626	28.8376	26.2871	24.5257	28.1524	27.1567
P32795	Yme1	YPR024W	1.85962	-2.00581	0.013816	0.0446825	28.9378	27.1241	27.2097	26.9987	24.9145	26.0521	26.6769	25.3518
Q12107	Apc9	YLR102C	1.96738	-2.00612	0.0107801	0.0375783	22.7982	20.9464	22.2104	21.3842	19.5928	20.7998	20.0209	19.6495
P50875	Spt20	YOL148C	1.06182	-2.00791	0.0867326	0.173132	21.6136	21.1137	22.4887	20.5848	18.5759	20.9913	18.3742	20.5761
Q12494	Kcs1	YDR017C	1.59481	-2.01335	0.0254209	0.0703818	29.9796	29.9652	30.219	30.1098	26.6418	28.1545	29.7492	28.4231
P49017	Coq5	YML110C	2.51278	-2.01742	0.00307061	0.0152766	27.7545	27.3354	27.3967	27.0136	24.4256	25.6084	26.5149	25.6299
Q12439	Ty2a-Or1		1.20121	-2.01774	0.0629198	0.135604	22.5566	23.697	23.5706	23.8621	22.9115	22.3014	21.1933	19.9575
P38749	Yap3	YHL009C	1.81493	-2.02112	0.0153135	0.0485581	31.7597	31.2268	31.5069	31.5484	28.287	29.4969	31.1541	29.7679
Q12392	Ty2a-Dr1		1.19556	-2.03774	0.0637438	0.137005	22.5566	23.697	23.5706	23.8621	22.9115	22.3014	21.1372	19.9336
Q05016		YMR226C	2.27975	-2.03973	0.00525106	0.0223924	30.2781	29.993	29.7787	29.942	27.0062	28.4241	29.0433	28.1077
P33310	Mdl1	YLR188W	1.44885	-2.04194	0.0355757	0.0905176	24.7814	24.9732	24.1367	25.4253	21.3408	23.7546	24.5843	22.2173
P38758	Tda3	YHR009C	2.91013	-2.04364	0.0012299	0.00812735	24.9882	24.5296	24.154	23.9765	22.3059	23.0289	23.0929	21.7943
P21801	Sdh2	YLL041C	2.04288	-2.04611	0.00905984	0.032633	27.5464	27.704	27.8317	27.6744	24.6287	25.7934	27.0944	25.8038
P47037	Smc3	YJL074C	0.67303	-2.04697	0.21231	0.344979	24.0687	21.3426	23.2821	20.6384	20.6445	23.3714	18.6091	19.2672
Q06644	Pmt7	YDR307W	0.867148	-2.05813	0.135785	0.246597	23.5166	22.7901	22.5945	23.4008	18.8454	23.4896	22.4834	19.9995
B3LTI7	Sec11		1.81012	-2.0628	0.015484	0.0489196	26.2244	26.1697	27.2323	27.0183	23.4621	24.1181	26.4813	25.0804
Q06116	Hob2	YPR117W	2.47259	-2.0731	0.00336832	0.0162896	26.3658	25.7628	25.7042	25.5404	22.7793	24.1904	24.8577	24.0018
P40328	Yta6	YPL074W	2.42531	-2.07414	0.0037557	0.0177015	25.7715	25.4726	25.1967	24.952	22.2647	23.625	24.4898	23.465
Q01662	Map1	YLR244C	1.18434	-2.07482	0.0654129	0.139278	25.7021	25.2349	25.7805	25.6087	21.6494	22.9456	25.235	24.9452
Q05518	Pal1	YDR348C	0.452303	-2.08421	0.352937	0.497329	24.985	17.8367	25.2387	25.7603	21.8365	19.9073	22.6053	21.883
P19657	Pma2	YPL036W	1.52674	-2.09787	0.0297347	0.0797737	20.5237	21.3167	20.3303	21.3574	17.4543	18.4799	19.6091	20.3417
Q12260	Ty2a-B		1.06756	-2.10332	0.0855936	0.171385	22.5566	23.697	23.5706	23.8621	22.9115	22.3014	19.9038	20.9047
P38281	Apd1	YBR151W	1.87993	-2.10426	0.0131846	0.0433421	26.274	25.9551	26.3505	26.5177	22.8728	24.407	25.41	24.7387
P32389	Met4		1.07837	-2.11293	0.0834895	0.168471	24.428	24.2235	23.4561	23.5608	19.2847	22.8785	23.1005	22.7012
Q12199	Tip41	YPR040W	1.94042	-2.12997	0.0114704	0.0394551	28.9466	27.945	27.9467	26.7168	25.2404	25.8261	26.3903	26.3268
Q08816	Tfb6	YOR352W	1.3972	-2.13086	0.0400682	0.09789	24.4619	24.4602	23.0852	23.1556	23.3789	20.1287	22.3796	21.5006
P0CX49	Rpl18a	YNL301C; YOL120C	2.32623	-2.14176	0.00471814	0.0206059	32.9708	32.8904	32.7789	32.6974	29.7969	30.8498	31.9814	30.8907
P53944	Mtq1	YNL063W	1.12033	-2.15222	0.0758004	0.155915	23.9374	23.6293	24.7217	24.09	19.4603	22.4938	23.7214	22.8423
Q07821	Isa1	YLL027W	1.22886	-2.16175	0.0590386	0.129169	23.0122	22.7413	22.7357	21.125	18.7679	19.0755	22.6943	21.1779
P52919	Nbp1	YLR457C	0.857804	-2.1686	0.138738	0.250081	22.7666	22.3418	22.1973	22.0105	18.838	22.8645	21.6124	18.0751
P22007	Ram1	YDL090C	1.36264	-2.1695	0.0433868	0.103944	22.7442	23.1238	22.6331	23.7321	19.7898	19.6492	22.3685	22.4961
P47125	Bna2	YJR078W	3.19433	-2.17227	0.000639244	0.005287	31.0123	30.8357	31.2569	30.9512	28.3574	28.6674	30.1799	28.9107
P46948	Ski6	YGR195W	3.53864	-2.17866	0.000289308	0.00340141	25.4303	25.8748	26.3423	25.5773	23.0188	23.7877	24.4576	23.9944
P38335	Mtc4	YBR255W	1.43719	-2.18062	0.0365435	0.0920499	25.0641	25.845	26.145	26.1686	21.679	23.9782	25.2605	24.3309
A6ZQI5	Sfh5		1.34108	-2.18486	0.0455954	0.107354	23.1279	23.3419	23.7967	22.651	20.0799	19.6323	22.5514	22.6627
P53954	Alg11	YNL048W	1.83253	-2.19938	0.0147051	0.047089	25.4374	24.6651	25.3873	25.392	21.5524	23.316	24.45	23.5141
P23595	Pph22	YDL188C	3.87915	-2.20074	0.000132085	0.00217104	27.8528	27.1979	27.5293	26.9909	24.9352	24.8754	26.4051	25.3007
P38148	Pps1	YBR276C	1.37072	-2.21143	0.0425871	0.102318	24.9126	24.7455	24.6232	24.9289	21.528	23.5824	22.1722	23.8301
B3LNX6	Ncs2		1.19712	-2.2117	0.0635152	0.13666	24.5452	24.2176	24.7818	23.826	23.2468	22.7788	23.4352	19.8114
P36166	Pxl1	YKR090W	2.37505	-2.21434	0.0042165	0.0192786	26.5032	26.569	26.6493	26.6552	23.6833	24.0666	25.5485	24.9694
P25389	Kcc4	YCL024W	0.513454	-2.23229	0.306582	0.45059	22.0757	17.7438	21.8084	16.7861	18.6736	20.7641	16.3141	14.4813
P40994	Arf3	YOR094W	2.22649	-2.23275	0.00593617	0.0239382	24.8107	25.6025	26.0206	25.7985	22.0857	23.6019	24.7452	23.6169
P80428	Arp4	YJL081C	3.44242	-2.23368	0.00036106	0.00384292	26.4717	26.2401	26.0689	25.5503	23.8989	23.8704	24.7817	23.5937
B3LJM6	Lip5		2.27502	-2.24424	0.00530859	0.0225268	26.611	26.3591	26.5466	26.2678	23.219	24.7322	25.2498	24.3549
P0CX61	Ty2a-F		1.09225	-2.25715	0.0808638	0.164193	22.5566	23.697	23.5706	23.8621	22.9115	22.3014	21.0909	19.1023
P53746	Fre4	YNR060W	1.30747	-2.25813	0.0492644	0.113422	23.0022	23.255	23.4144	23.5527	19.3243	22.6113	22.454	20.5506
P38754	Rpl14b	YHL001W	2.92564	-2.25913	0.00118676	0.00790263	24.3877	23.9577	23.6597	23.8909	21.3187	22.0144	23.1096	21.165
Q12425	Isa2	YPR067W	1.91915	-2.26418	0.0120462	0.0410014	29.5661	29.1364	29.57	29.3514	26.0528	26.765	28.8711	27.6266
P33750	Sof1	YLL011W	0.648877	-2.27355	0.224452	0.357768	24.751	23.9906	23.5852	18.486	22.5839	19.5957	19.8768	20.4104
P87108	Tim10	YHR005C-A	2.58071	-2.27522	0.00262597	0.0139141	25.9105	25.327	25.8602	25.7577	22.6067	23.3221	24.9455	23.6285
P50942	Inp52	YNL106C	2.08624	-2.30064	0.00819894	0.0302081	29.7658	29.5994	29.8802	29.642	26.2998	27.6538	28.8675	27.6121
P21524	Rnr1	YER070W	3.20237	-2.33838	0.000627519	0.00525266	34.4525	34.4666	34.5137	33.9818	31.4788	32.1169	33.4189	31.7948
P48525	Mse1	YOL033W	2.04012	-2.35593	0.00911749	0.0327952	26.1035	26.0484	26.1521	26.0946	22.6314	24.0211	25.272	23.7986
Q99303	Ty2a-Dr3		1.09143	-2.37073	0.0810154	0.164373	22.5566	23.697	23.5706	23.8621	22.9115	22.3014	19.8684	19.8704
C7GX69	Dre2		3.81697	-2.38024	0.000152416	0.00233398	24.7228	23.8714	23.7961	24.1362	21.6853	21.7161	23.002	21.3506
P0C2J6	Ty2a-Lr2		1.09402	-2.38329	0.0805339	0.163814	22.5566	23.697	23.5706	23.8621	22.9115	22.3014	20.5602	19.1284
P32771	Sfa1	YDL168W	2.72075	-2.387	0.00190217	0.0110513	27.8727	26.7308	27.2986	26.2811	23.9881	24.5904	25.694	25.1109
P02994	Tef1; Tef2	YBR118W; YPR080W	2.46399	-2.39879	0.00343565	0.0164955	38.2718	38.0267	38.1308	37.9723	34.8071	35.9863	37.0005	35.761
P07273	Dst1	YGL043W	1.38438	-2.40452	0.0412686	0.0997902	23.1116	22.4311	22.6709	22.4743	18.858	19.1339	22.175	21.6512
P40422	Rpc10	YHR143W-A	3.42575	-2.40567	0.000375186	0.00392887	27.4988	26.5244	27.0194	26.5324	23.7719	24.5103	25.6684	24.7501
Q06001	Far10	YLR238W	1.75135	-2.42029	0.0177275	0.0538459	25.1983	25.8099	26.049	25.875	22.1257	24.2845	24.9986	22.5905
Q03823		YMR160W	1.74808	-2.44083	0.0178615	0.0540004	25.852	25.297	25.6784	25.6261	21.6007	23.9932	24.5147	23.3298
P53836	Caf120	YNL278W	2.23578	-2.46753	0.00581064	0.0236524	25.6549	25.0216	24.938	24.9446	21.4383	23.1144	24.1139	22.7707
P53893	Ria1	YNL163C	2.33645	-2.50127	0.00460838	0.0203068	34.0477	33.8722	33.9136	33.8161	30.4514	31.7532	32.7867	31.4016
P07276	Rad2	YGR258C	1.43769	-2.50727	0.0365014	0.0920332	24.5072	24.1308	24.4218	24.3383	23.293	19.9689	22.3865	22.469
P32573	Sps19	YNL202W	3.66613	-2.50797	0.000215709	0.00278705	25.3759	24.9236	24.9792	24.6706	21.9773	22.1543	23.7568	22.7773
P40562	Mph1	YIR002C	2.64354	-2.51549	0.00227226	0.0125022	30.3354	30.024	30.13	29.9631	26.7486	27.8143	28.9417	27.6342
P39714	Bdh1	YAL060W	3.00566	-2.51838	0.000987058	0.00706168	27.955	27.4045	27.5743	27.3838	24.2416	25.0686	26.3589	25.3234
Q06108	Rgc1	YPR115W	3.56566	-2.51995	0.000271855	0.00331459	29.5182	29.2677	28.8854	29.2213	26.0205	26.7611	27.8591	26.9204
P38222	Rkm3	YBR030W	4.5784	-2.53411	2.63999e-05	0.00100824	27.5327	27.0483	27.2469	27.2093	24.4293	24.8687	25.2873	25.0639
P39012	Gaa1	YLR088W	2.50812	-2.56528	0.00310369	0.0153822	26.6834	25.5555	26.6588	26.1058	22.9402	23.0778	25.5543	23.9185
P53888		YNL170W	2.37117	-2.57377	0.00425429	0.0193492	26.3515	25.3291	25.9386	25.5341	22.6094	23.6187	24.992	22.3864
P47035	Net1	YJL076W	1.27222	-2.58044	0.0534288	0.119926	24.8274	25.5436	26.3398	25.6043	21.7492	24.5709	25.1704	21.2512
P28795	Pex3	YDR329C	1.43982	-2.60644	0.0363228	0.0918503	23.5779	25.3887	25.558	25.2196	20.0608	22.5388	24.4694	22.9977
P53961	Gpi15	YNL038W	1.47156	-2.62158	0.0337633	0.0875082	23.1556	22.1922	24.2428	24.0999	19.3881	22.0165	22.9936	19.5543
P0C2J4	Ty2a-Lr1		1.05614	-2.6262	0.0878744	0.175276	22.5566	23.697	23.5706	23.8621	22.9115	22.3014	19.8549	18.8621
P32338	Rme1	YGR044C	1.23249	-2.62935	0.0585483	0.128534	24.0534	23.3955	23.6206	23.6235	18.6051	20.7969	22.8222	22.6996
Q06149	Pdr8	YLR266C	2.61547	-2.62966	0.00242396	0.0131146	25.2852	24.5801	25.5079	25.3178	21.4052	22.6858	23.9414	22.8883
Q12514	Not5	YPR072W	1.02801	-2.63064	0.0937543	0.182793	26.1039	26.3319	26.8542	26.534	20.581	25.1925	25.8671	24.4091
Q08886	Gpb1	YOR371C	2.9369	-2.63236	0.00115637	0.00773993	27.8508	27.4534	27.4533	27.1552	23.9757	25.3955	25.816	24.9444
Q01519	Cox12	YLR038C	2.7409	-2.64071	0.00181594	0.0107182	25.631	24.7888	25.5042	25.0338	21.7019	22.3922	24.2607	22.7886
P22149	Aft1	YGL071W	0.991836	-2.65743	0.101898	0.195876	24.0893	23.8942	19.3522	23.94	19.169	20.1791	20.3454	21.7008
P47103	Cpr7	YJR032W	2.03363	-2.67763	0.00925489	0.0331627	23.818	24.5226	24.8561	24.216	20.7518	22.14	23.7113	20.8474
P38790	Htd2	YHR067W	1.84292	-2.7091	0.0143576	0.0462041	23.0033	23.0639	23.2836	23.4522	19.097	20.4935	22.6053	20.5192
P54070	Ktr6	YPL053C	3.15413	-2.73143	0.000701239	0.00560344	25.8388	25.4105	25.4508	25.4584	22.0297	22.9055	23.9948	23.0511
P40450	Bnr1	YIL159W	2.27547	-2.74082	0.00530305	0.0225268	24.8498	24.5587	25.3658	25.0827	20.9549	22.4679	23.9022	22.3169
P32601	Dss4	YPR017C	1.40292	-2.74771	0.0395435	0.0970137	24.0979	21.3232	20.3982	22.2335	19.2605	19.0264	20.1529	19.3704
Q06106	Mrd1	YPR112C	0.928682	-2.75362	0.117847	0.221133	18.5547	22.9435	22.3397	23.8312	18.168	17.5546	19.7919	21.8884
P32451	Bio2	YGR286C	4.14621	-2.79546	7.14156e-05	0.00159609	30.5466	30.2674	30.401	29.8294	26.9001	27.3912	28.7416	27.578
Q05790	Crr1	YLR213C	2.22911	-2.81052	0.00590055	0.0238525	26.5785	26.0428	26.5081	26.7782	22.4516	23.5588	25.5117	23.8917
P57744	Tim8	YJR135W-A	2.63153	-2.82183	0.00233599	0.0127717	29.0476	28.3365	28.6476	28.4199	24.7478	25.7497	27.3811	26.034
A7A0P8	Drs1		1.08673	-2.86144	0.0818972	0.165773	24.9177	24.7994	25.8646	25.9002	19.1292	23.1886	24.8036	23.663
Q08422	Tmc1	YOR052C	2.51735	-2.87206	0.0030384	0.0152331	22.2887	21.566	21.6486	22.1233	18.3161	20.1818	19.7043	18.6846
P52923	Aif1	YNR074C	1.4387	-2.90339	0.0364167	0.0919089	27.0533	27.3309	27.4975	27.104	21.9589	24.8167	26.4811	24.8637
P53853	Vps75	YNL246W	0.902896	-2.91502	0.125056	0.231482	19.8706	24.9427	20.1619	24.667	19.6283	17.6283	21.5667	19.907
P40168		YNL195C	3.41575	-2.95467	0.000383925	0.00397232	25.554	24.4025	25.1499	24.5838	22.583	21.2474	23.1757	21.6137
P50102	Ubp8	YMR223W	3.26731	-2.99939	0.000540365	0.00485581	24.4232	23.6605	24.8387	23.8956	20.5178	22.0901	21.8588	21.1021
P43682	Sft1	YKL006C-A	2.07532	-3.03672	0.00840782	0.0306243	22.3184	21.5595	21.9823	21.9338	18.5133	19.736	18.3504	19.7958
P34240	Zrt3	YKL175W	4.52353	-3.1145	2.99548e-05	0.00105125	27.5549	26.9542	26.6545	26.7459	23.5286	23.7269	24.6533	24.2911
P29029	Cts1	YLR286C	1.95134	-3.19457	0.0111857	0.0386292	24.0955	22.5728	23.8123	23.4392	18.6906	19.5535	22.3171	21.3287
P42934	Pmt6	YGR199W	4.66962	-3.21979	2.13982e-05	0.000972682	22.9484	23.0542	22.3421	22.4204	19.5146	19.7055	20.1775	19.2366
P38109	Atg42	YBR139W	3.66779	-3.22137	0.000214888	0.00278705	27.9464	27.5266	27.8185	27.7899	23.9375	24.4029	25.7452	24.8586
A6ZMM2	Inp2		2.8843	-3.22737	0.00130526	0.00836975	25.9156	25.0999	25.7904	25.8921	21.7777	22.7677	24.1841	21.8072
P53299	Tim13	YGR181W	2.11299	-3.29569	0.00770923	0.0291001	30.1197	29.3395	29.9973	29.7219	24.9332	26.5659	28.5394	26.7054
P00815	His4	YCL030C	3.15444	-3.39812	0.000700749	0.00560344	31.0577	30.1015	30.4284	29.5253	26.0403	26.534	28.7616	26.9329
P21705	Dal82	YNL314W	2.25987	-3.41767	0.00549711	0.0228416	23.7041	23.6264	24.0261	23.9256	19.6424	19.9541	22.6851	20.0783
Q02554	Cus1	YMR240C	1.40299	-3.45461	0.0395378	0.0970137	24.4238	24.6023	25.0637	24.3482	18.8479	23.1257	23.2596	20.1346
A6ZTT5	Adh4		2.13529	-3.55435	0.00732342	0.0279279	28.1379	27.7927	28.7963	28.0358	23.4528	24.1317	27.2071	24.5022
P25380	Sps22	YCL048W	1.30776	-3.5789	0.0492313	0.113422	24.4526	25.0423	24.6871	20.02	20.3071	20.9446	18.7209	20.6621
B3LT39	Mef1		1.08301	-3.59922	0.0826011	0.167068	24.6585	25.4422	26.326	25.5271	18.3712	24.2413	24.9347	20.7581
C8ZCR2	Nft1		0.599318	-3.72468	0.251583	0.389601	28.2263	18.1728	26.855	26.5759	18.3209	26.4421	21.3396	19.5769
P39724	Bol3	YAL046C	1.46373	-3.75035	0.0343769	0.0883929	22.92	22.4937	23.4514	23.1372	16.9083	19.1245	22.7896	18.9268
P47096	Bna1	YJR025C	3.06362	-3.80095	0.000863732	0.00630088	26.436	24.5985	25.6865	24.5239	21.1589	20.4684	22.8811	22.2809
P32325	Dbf4	YDR052C	1.50578	-3.82424	0.0312048	0.0826084	21.5183	22.5303	26.3721	22.1913	19.9568	18.291	19.3979	20.4177
P49573	Ctr1	YPR124W	4.63456	-4.06713	2.31974e-05	0.000972682	25.2602	24.2435	24.6493	25.3069	20.6611	20.2797	22.1315	20.8673
P20107	Zrc1	YMR243C	3.19689	-4.13879	0.000635494	0.005287	29.3505	28.1662	27.925	27.7243	24.1113	23.7574	25.1041	24.3864
Q03430	Rsm28	YDR494W	2.75725	-4.16502	0.00174884	0.0104168	24.4474	24.8723	25.402	25.3531	19.7634	20.1256	22.2586	22.0155
Q12315	Gle1	YDL207W	2.73655	-4.41235	0.00183423	0.0107771	24.8967	25.9404	26.1328	25.9676	19.6791	21.9023	23.148	21.3072
P47181		YJR154W	2.24081	-4.77236	0.00574373	0.0235139	27.4688	26.8075	27.3602	25.8295	22.2213	19.6736	24.3493	22.8807
P32830	Tim12	YBR091C	1.50004	-4.97246	0.0316201	0.0834526	25.6582	24.2888	25.331	25.1772	17.2689	18.6048	24.1178	21.3222
P40965	Msh4	YFL003C	2.26301	-5.01685	0.00545744	0.0228416	25.533	25.1428	25.9528	25.9601	19.6027	18.9689	22.7013	21.9967
Q12512	Zps1	YOL154W	3.79698	-5.07796	0.000159594	0.00234362	27.3211	26.7647	26.5636	26.3664	21.0545	21.0354	22.6191	22.7431
P47043	Zap1	YJL056C	2.48236	-5.46134	0.00329339	0.0160167	27.8808	27.2196	27.3438	26.68	19.9492	21.5347	24.4203	22.123

### Sheet: Supplementary Table S3
Section A. Protein-level ratios used for boxplot inputs
dataset	GeneSymbol	log2FC	group	bait_gene	bait_log2FC	ratio_to_bait
Tom40HA	Sam35	5.0831	SAM	Tom40	8.24961	0.616163
Tom40-18HA	Sam35	4.94859	SAM	Tom40	5.81142	0.851527
Tom40HA	Sam37	7.1618	SAM	Tom40	8.24961	0.868138
Tom40-18HA	Sam37	7.0872	SAM	Tom40	5.81142	1.21953
Tom40HA	Sam50	6.24392	SAM	Tom40	8.24961	0.756874
Tom40-18HA	Sam50	6.18557	SAM	Tom40	5.81142	1.06438
Tom40HA	Hsp104	1.90309	MitoStores	Tom40	8.24961	0.230689
Tom40-18HA	Hsp104	1.56324	MitoStores	Tom40	5.81142	0.268994
Tom40HA	Hsp26	1.39728	MitoStores	Tom40	8.24961	0.169376
Tom40-18HA	Hsp26	1.50752	MitoStores	Tom40	5.81142	0.259407
Tom40HA	Hsp42	1.48995	MitoStores	Tom40	8.24961	0.180609
Tom40-18HA	Hsp42	1.77926	MitoStores	Tom40	5.81142	0.306166
Section B. Group-level summary statistics used for plotting
group	dataset	n	mean_ratio_to_bait	median_ratio_to_bait	sd_ratio_to_bait	min_ratio_to_bait	max_ratio_to_bait
SAM	Tom40HA	3	0.747058	0.756874	0.126274	0.616163	0.868138
SAM	Tom40-18HA	3	1.04515	1.06438	0.184753	0.851527	1.21953
MitoStores	Tom40HA	3	0.193558	0.180609	0.0326434	0.169376	0.230689
MitoStores	Tom40-18HA	3	0.278189	0.268994	0.0246984	0.259407	0.306166
Section C. Bait reference values used to calculate ratio_to_bait
dataset	bait_gene	bait_log2FC
Tom40-18HA	Tom40	5.81142
Tom40HA	Tom40	8.24961
